## Supplemental file 1 for "Efficient reaction deletion algorithms for redesign of constraint-based metabolic networks for metabolite production with weak coupling": output.csv (part 3 of 3)

target	size
anth_c	1254	13BGH	13BGHe	16GS	23CAPPD	2DHPtm	2DOXG6PP	2HBO	2HBt2	2HMHMBQMTm	2HP6MPMOm	2HPMBQMTm	2HPMMBQMOm	2MBACt	2MBALDt	2MBALDtm	2MBTOHt	2MBTOHtm	2MPPALt	2MPPALtm	2PHETOHt	2PHETOHtm	34HPLFM	34HPPOR	34HPPt2m	34HPPt2p	3C3HMPt	3C4MOPtm	3DH5HPBMTm	3DH5HPBtm	3DSPHR	3HAO	3HPH5MBDCm	3IPM3MT	3MBALDt	3MBALDtm	3MOBDC	3MOPDC	3MOPt	3OPHB5Hm	3OPHB_5tm	4ABUTNtm	4ABUTtm	4ABZt	4ABZtm	4H2OGLTtm	4H2OGLTtp	4HBZCOAFm	4HBZFm	4HBZtm	4HGLSDm	4HPRO_LTtm	4HTHRS	4MOPDC	5AOPt2	5AOPtm	8AONNt2	AABTN	AACTOOR	AASAD1	ABTA	ABTt	ABUTDm	ABUTt2r	ACACT1r	ACACT4p	ACACT5p	ACACT6p	ACACT7p	ACACT8p	ACACT9p	ACALDCD	ACALDt	ACALDtm	ACCOACrm	ACCOAtn	ACESt	ACGAM6PS	ACGAMPM	ACGSm	ACHLE1	ACHLE2	ACHLE3	ACOAHim	ACOAO4p	ACOAO5p	ACOAO6p	ACOAO7p	ACOAO8p	ACOAO9p	ACOATA	ACOATAm	ACON3MT	ACONT3m	ACONTm	ACP1e	ACPSm	ACRNtm	ACRNtp	ACSm	ACSp	ACtm	ACtp	ADA	ADCL	ADCS	ADD	ADEt2	ADEtm	ADHAPR_SC	ADK1	ADK4	ADK4m	ADMDC	ADNCYC	ADNUC	ADNt2	ADPT	AGTi	AHCYStm	AHMMPS	AHSERL	AKGDam	AKGDbm	AKGMAL	AKGt2n	AKGt2r	AKGtp	AKP1	ALASm	ALATA_Lm	ALATRS	ALAt2r	ALAtmi	ALCD19y	ALCD22xi	ALCD22xim	ALCD22yi	ALCD23xi	ALCD23xim	ALCD23yi	ALCD24xi	ALCD24xim	ALCD24yi	ALCD25xi	ALCD25xim	ALCD25yi	ALCD26xi	ALCD26xim	ALCD2x_copy1	ALCD2irm	ALCD2x_copy2	ALDD19xr	ALDD20xm	ALDD20y	ALDD20ym	ALDD22x	ALDD2xm	ALDD2ym	ALLTAHr	ALLTN	ALLTNti	ALLTTti	ALPHNH	AMAOTr	AMETt2	AMETtm	AMID	AMID2	AMID3	AMPDA	AMPN	AMPtn	AOBUTDs	AP4AH	APRTO2	ARAB14LO	ARAB1D2	ARABR	ARAB_Dt	ARAB_Lt	ARGN	ARGTRS	ARGTRSm	ARGt2m	ARGt2r	ARGt6	ARMT	ASNN	ASNNe	ASNTRS	ASNTRSm	ASNt2m	ASNt2r	ASNt6	ASNt7	ASPGLU2m	ASPGLUtp	ASPOcm	ASPTAm	ASPTAp	ASPTRS	ASPTRSm	ASPt2m	ASPt2n	ASPt2r	ASPt5n	ASPt7	ATHRDHr	ATP2tp_H	ATPATF1	ATPATF2	ATPATF3	ATPH1	ATPS	ATPS3g	ATPS3m	ATPS3v	ATPtm_H	ATPtp_H	BACCL	BTDD_RR	BTDt_RR	BTNt2i	BTSr	C22STDS	C22STDSx	C5STDS	C8STI	CATp	CBASPtn	CBPtn	CCP2m	CDPDGPm_SC	CDPtn	CER1_24ter	CER1_26ter	CER2_24ter	CER2_26ter	CERASE124er	CERASE126er	CERASE224er	CERASE226er	CERH124_copy1	CERH126_copy1	CERS124	CERS124er	CERS126	CERS126er	CERS224	CERS224er	CERS226	CERS226er	CERH124_copy2	CERH126_copy2	CERS324	CERS326	CHLPCTD	CHLt2	CHOLK	CHRPL	CHTNDA	CHTNS	CITt2r	CITtap	CITtcm	CITtcp	CLPNSm_SC	CMPN	CO2tg	CO2tn	CO2tp	CO2tv	COAHLp	COAtn	COUCOAFm	CPPPGO	CRNCARtm	CRNCARtp	CRNt	CRNtim	CRNtp	CSNATm	CSNATp	CSNATr	CSND	CSNt2	CSp	CTPS2	CTPtm	CYOOm	CYOR_u6m	CYSS	CYSTL	CYSTLp	CYSTRS	CYSTtp	CYSt2r	CYTD	CYTDK2	CYTDt2	DADA	DADNt2	DADPtn	DAGCPT_SC	DANNt2	DASYNm_SC	DBTS	DCDPtn	DCYTD	DCYTt2	DESAT14	DGDPtn	DGGH	DGSNt2	DHAK	DHAPtm	DHFRim	DHFS	DHFtm	DHNPAm	DHNPTtm	DHORD4i	DHORDfum	DHPSm	DHPTtm	DIAT	DINSt2	DIPS	DKMPPD2	DNMPPA	DNTPPA	DOLK	DPCOAK	DPCOAKm	DPGM	DPR	DPRm	DRBK	DTMPK	DTTPt	DUMPtn	DURIK1	DURIPP	DURIt2	DUTPDP	DXHPScm	D_LACDcm	D_LACDm	D_LACt2	E4HGLUtm	E4HGLUtp	ECOAH11p	ECOAH4p	ECOAH5p	ECOAH6p	ECOAH7p	ECOAH8p	EHGLAT	EHGLATm	EHGLATp	EPGALURSe	EPISTAT_SC	EPISTESTH_SC	EPISTESTH_SCe	EPISTt	EPMGH	ERGSTAT_SC	ERGSTESTH_SC	ERGSTESTH_SCe	ERGSTGLCT	ERGSTt	ETHAK	ETHAPT_SC	ETHAt	ETOHtm	EX_13BDglcn_e	EX_2hb_e	EX_2mbac_e	EX_2mbald_e	EX_2mbtoh_e	EX_2mppal_e	EX_2phetoh_e	EX_3c3hmp_e	EX_3mbald_e	EX_3mop_e	EX_4abut_e	EX_4abz_e	EX_5aop_e	EX_8aonn_e	EX_Nbfortyr_e	EX_abt_e	EX_ac_e	EX_acald_e	EX_aces_e	EX_ade_e	EX_adn_e	EX_akg_e	EX_ala__L_e	EX_alltn_e	EX_alltt_e	EX_amet_e	EX_arab__D_e	EX_arab__L_e	EX_arg__L_e	EX_asn__L_e	EX_asp__L_e	EX_btd_RR_e	EX_btn_e	EX_chol_e	EX_cit_e	EX_crn_e	EX_csn_e	EX_cys__L_e	EX_cytd_e	EX_dad_2_e	EX_dann_e	EX_dca_e	EX_dcyt_e	EX_ddca_e	EX_dgsn_e	EX_din_e	EX_dttp_e	EX_duri_e	EX_epist_e	EX_epistest_SC_e	EX_ergst_e	EX_ergstest_SC_e	EX_etha_e	EX_fe2_e	EX_fecost_e	EX_fecostest_SC_e	EX_fmn_e	EX_fru_e	EX_fum_e	EX_g3pc_e	EX_g3pi_e	EX_gal_e	EX_galur_e	EX_gam6p_e	EX_gcald_e	EX_gln__L_e	EX_glu__L_e	EX_glx_e	EX_gly_e	EX_glyc_e	EX_gsn_e	EX_gthox_e	EX_gthrd_e	EX_gua_e	EX_hdca_e	EX_hdcea_e	EX_hexc_e	EX_his__L_e	EX_hxan_e	EX_iamac_e	EX_iamoh_e	EX_ibutac_e	EX_ibutoh_e	EX_id3acald_e	EX_ile__L_e	EX_ind3eth_e	EX_inost_e	EX_ins_e	EX_k_e	EX_lac__D_e	EX_lac__L_e	EX_lanost_e	EX_lanostest_SC_e	EX_leu__L_e	EX_lys__L_e	EX_mal__L_e	EX_malt_e	EX_man_e	EX_melib_e	EX_met__L_e	EX_mmet_e	EX_na1_e	EX_nac_e	EX_nadp_e	EX_nmn_e	EX_oaa_e	EX_ocdca_e	EX_ocdcea_e	EX_ocdcya_e	EX_orn_e	EX_pacald_e	EX_pap_e	EX_pc_SC_e	EX_pectin_e	EX_pepd_e	EX_phe__L_e	EX_pheac_e	EX_pnto__R_e	EX_pro__L_e	EX_ptd1ino_SC_e	EX_ptrc_e	EX_rib__D_e	EX_ribflv_e	EX_sbt__D_e	EX_sbt__L_e	EX_ser__L_e	EX_so3_e	EX_spmd_e	EX_sprm_e	EX_srb__L_e	EX_sucr_e	EX_taur_e	EX_thm_e	EX_thmmp_e	EX_thmpp_e	EX_thr__L_e	EX_thym_e	EX_thymd_e	EX_tre_e	EX_trp__L_e	EX_ttdca_e	EX_tyr__L_e	EX_ura_e	EX_urea_e	EX_uri_e	EX_val__L_e	EX_xan_e	EX_xtsn_e	EX_xyl__D_e	EX_xylt_e	EX_zymst_e	EX_zymstest_SC_e	FA100tp	FA120ACPHi	FA120ACPtm	FA120tp	FA140ACPHi	FA140ACPtm	FA140COAabcp	FA140tp	FA141ACPHi	FA141ACPtm	FA141COAabcp	FA141tp	FA160ACPHi	FA160ACPtm	FA160COAabcp	FA160tp	FA161ACPHi	FA161ACPtm	FA161COAabcp	FA161tp	FA180ACPH	FA180ACPtm	FA180COAabcp	FA181ACPH	FA181ACPtm	FA181COAabcp	FA182ACPH	FA182ACPtm	FA182COAabcp	FA240tp	FA260tp	FA80tp	FACOAL100p	FACOAL120p	FACOAL140	FACOAL140p	FACOAL141	FACOAL141p	FACOAL160	FACOAL160p	FACOAL161	FACOAL161p	FACOAL180	FACOAL181	FACOAL182	FACOAL240p	FACOAL260p	FACOAL80p	FADFMNtm	FALDH	FAO141p_even	FAO141p_odd	FAO161p_even	FAO161p_odd	FAO181p_even	FAO181p_odd	FAO182p_eveneven	FAO182p_evenodd	FAO182p_oddodd	FAO240p	FAO80p	FAS100	FAS100ACPm	FAS120	FAS120ACPm	FAS140	FAS140ACPm	FAS141	FAS141ACPm	FAS160	FAS160ACPm	FAS161	FAS161ACPm	FAS180	FAS180ACPm	FAS181	FAS181ACPm	FAS182ACPm	FAS240_L	FAS260	FAS80ACPm_L	FAS80_L	FBA2	FBA3	FBP	FBP26	FCLTm	FDH	FDNG	FE2t	FE2utm	FECOSTAT_SC	FECOSTESTH_SC	FECOSTESTH_SCe	FECOSTt	FEtm	FKYNH	FMETTRSm	FMNAT	FMNATm	FMNRx	FMNRx2	FOLD3m	FORtm	FRDPtm	FRDm	FRTT	FRUK	FRUt2	FTHFCL	FTHFCLm	FTHFI	FTHFLi	FTHFLmi	FUMAC	FUMm	FUMt2r	G12MT1g	G12MT2g	G13MTg	G16MTg	G3PCt	G3PD1irm	G3PDm	G3PIt	G3PT	G5SADrm	G5SD	G6PDA	GALIGH	GALKr	GALS3	GALt2	GAM6Pt	GAT2_SC	GCALDt	GCALDtm	GCC2am	GCC2bim	GCCam	GCCbim	GCCcm	GDPMANNtg	GDPt3g	GDPtn	GF6PTA	GGLGH	GGTT	GHMT2rm	GLCGSD	GLCGSDv	GLCNtv	GLCP	GLCS2	GLCtv	GLNTRS	GLNt2n	GLNt2r	GLNt6	GLNt7	GLPT	GLUCYS	GLUDC	GLUDxi	GLUK	GLUN	GLUSx	GLUTRS	GLUTRSm	GLUt2n	GLUt2r	GLUt5m	GLUt7	GLXt	GLXtp	GLYAT	GLYC3Ptm	GLYCDy	GLYCLm	GLYK	GLYOX	GLYOXm	GLYTRS	GLYt2m	GLYt2r	GNNUC	GPDDA1	GSNK	GSNt2	GSNt2m	GTHOr	GTHOXti	GTHOm	GTHPi	GTHPm	GTHRDabcv	GTHRDt2	GTHS	GTMLT	GTPCI	GTPH1	GUAD	GUAPRT	GUAt2r	GUAtm	H2O2tn	H2Otn	H2Otp	H2Otv	HACD10p	HACD4p	HACD5p	HACD6p	HACD7p	HACD8p	HBZOPT6m	HCITSn	HCO3Em	HCO3En	HCO3tn	HCYSMT	HCYSt2p	HDCAt	HDCEAt	HEMEOMOm	HEMEOSm	HETZK	HEX4	HEX7	HEXCCOAtx	HEXDPtm	HGNTOR	HISTRS	HISTRSm	HISt2m	HISt2r	HISt6	HKYNH	HMBS	HMGCOAS	HMPK1	HPPKm	HPROa	HPROb	HPROxm	HPROym	HSDy	HXANt2r	HXPRT	HYPOE	IAMACt	IAMOHt	IAMOHtm	IBUTACt	IBUTOHt	IBUTOHtm	ICDHxm	ICDHym	ICDHyp	ICL	ID3ACALDt	ID3ACALDtm	ILETRS	ILETRSm	ILEt2r	ILEt6	ILEt7	IND3ACtm	IND3ETHt	IND3ETHtm	INDPYRD	INSK	INSTt2	INSt2	IPC124PLC_SC	IPC126PLC_SC	IPC224PLC_SC	IPC226PLC_SC	IPC324PLC_SC	IPC326PLC_SC	IPCS124_SC	IPCS126_SC	IPCS224_SC	IPCS226_SC	IPCS324_SC	IPCS326_SC	IPDPtm	IPPS	ITCOALm	KYN	KYN3OX	Kt2r	LALDO3	LANOSTAT_SC	LANOSTESTH_SC	LANOSTESTH_SCe	LANOSTt	LCADi	LCYSTintv	LEUTAm	LEUTRS	LEUTRSm	LEUt2r	LEUt6	LEUt7	LGTHL	LNS14DM	LPCAT_SC	LPP_SC	LSERDHr	LYSTRS	LYSTRSm	LYSt2m	LYSt2r	LYSt6	L_LACD2cm	L_LACt2r	L_LACtm	MACACI	MALOAAtp	MALS	MALSp	MALT	MALTt2	MALt2r	MALtm	MANt2	MCITL2m	MCITSm	MCOATA	MCOATAm	MDHp	MDRPD	MELIBt2	MELTGH	METB1	METTRS	METTRSm	METt2m	METt2r	MEVK1	MEVK2	MEVK4	MGSA	MHPGLUT	MI13456PKn	MI1345PKn	MI1456PKn	MI145P6Kn	MI145PKn	MI145Ptn	MINOHPtn	MIP2C124PLC_SC	MIP2C126PLC_SC	MIP2C224PLC_SC	MIP2C226PLC_SC	MIP2C324PLC_SC	MIP2C326PLC_SC	MIP2CS124_SC	MIP2CS126_SC	MIP2CS224_SC	MIP2CS226_SC	MIP2CS324_SC	MIP2CS326_SC	MIPC124PLC_SC	MIPC126PLC_SC	MIPC224PLC_SC	MIPC226PLC_SC	MIPC324PLC_SC	MIPC326PLC_SC	MIPCS124_SC	MIPCS126_SC	MIPCS224_SC	MIPCS226_SC	MIPCS324_SC	MIPCS326_SC	MMETt2	MOHMT	MTAP	MTHFCm	MTHFD2i	MTHFDm	MTRI	NABTNO	NACt	NADDPp	NADH2_u6m	NADK	NADKm	NADN	NADNm	NADPPPS	NADPPPSm	NADPt	NADS1	NADS1n	NADtn	NAPRT	NAPRTm	NAt3_1	NDP1	NDP3	NDP3g	NDP4	NDP7	NDPK4	NDPK9	NFORTYRt	NFTYROX	NH4tm	NH4tn	NH4tp	NMNAT	NMNATm	NMNTP	NMNt2m	NMNt2p	NNAM	NNAMrm	NNATr	NNATm	NNDPR	NNDPRm	NNMT	NTD1	NTD10	NTD11	NTD2	NTD3	NTD4	NTD5	NTD6	NTD7	NTD8	NTD9	NTP3	NTP4	NTRLASE	NTRLASE2	NTRLASE3	O2tm	OAAt	OBDHm	OCDCAt	OCDCEAt	OCDCYAt	OHACT1	OHACT2	OHACT3	OHACT4	OHACT5	OHPBAT	OMCDCm	ORNDC	ORNTA	ORNt2r	OXO2Ctm	P5CDm	PACALDt	PACALDtm	PAK_SC	PAN4Ptm	PANTS	PANTtm	PAPt	PAPtm	PAtm_SC	PCDAGAT	PDE1	PDE2	PDE3	PDE4	PDE5	PDX5POi	PENDPtm	PEPAT	PEPDt3	PETHCT	PEtg_SC	PEtv_SC	PFK26	PFK_2	PFK_3	PGAMT	PGPPAm_SC	PHCDm	PHCHGSm	PHEACt	PHETRS	PHETRSm	PHEt2m	PHEt2r	PI35BP5P_SC	PI3P4K_SC	PI3P5K_SC	PI45BP5P_SC	PI45BPP_SC	PI4P5K_SC	PIN3K_SC	PIN4K_SC	PIN4Kn_SC	PIt2n	PIt2p	PIt2v	PIt5m	PLBP1I_SCe	PLBPC_SC	PLBPC_SCe	PLD_SC	PMI12346PH	PMI12346PS	PMI1346PH	PMI1346PS	PMPK	PNP	PNTK	PNTOt2	POLYAO	POLYAO2	POLYAO3	PPAm	PPBNGS	PPCDC	PPCK	PPM	PPNCL2	PPND	PPPG9tm	PPPGOm	PPTTm	PPYRDC	PRO1xm	PROTRS	PROt2r	PROtm	PRPPtm	PSERDg_SC	PSERDv_SC	PSERSm_SC	PSPH1Pter	PSPHPL	PSPHS	PStg_SC	PStv_SC	PTD1INOtn_SC	PTD4INOtn_SC	PTE10x	PTE11x	PTE12x	PTE2x	PTE7x	PTE8x	PTE9x	PTPATi	PTPATim	PUNP1	PUNP1m	PUNP2	PUNP3	PUNP3m	PUNP4	PUNP5	PUNP6	PUNP7	PYAM5PO	PYDAMK	PYDXK	PYDXNK	PYDXNO	PYDXO	PYNP2r	PYR5CDm	PYRDC2	PYRt2	PYRt2p	QUILSYN	QULNS	QULNtm	RAFGH	RBFK	RBFKm	RBK	RIBFLVt2	RIBFLVtm	RIBt2	RNDR1n	RNDR2	RNDR2n	RNDR3	RNDR3n	RNDR4	RNDR4n	RNMK	RNTR3	SADT	SAM24MT	SBPP1er	SBPP2er	SBTD_D2	SBTD_L	SBTR	SBT_Dt	SBT_Lt	SERAT	SERD_L	SERPT	SERTRS	SERt2m	SERt2r	SFGTHi	SHCHD	SHCHF	SHSL1	SHSL4r	SLCBK1	SLCBK2	SO3ti	SPH1Pter	SPHPL	SPMDAT1	SPMS	SPRMS	SPRMt2i	SQLErx	SRB_Lt	SSALy	SUCCtm	SUCFUMtm	SUCOASm	SUCRe	SUCRt2	T4HCINNMFM	TAGL_SC	TAUDO	TAURt	TCHOLAabcv	THFATm	THFGLUS	THIORDXi	THIORDXm	THIORDXni	THIORDXp	THMDPe	THMDt2	THMP	THMPPt2m	THMPe	THMt2	THRA2	THRD_Lm	THRTRS	THRTRSm	THRt2m	THRt2r	THYMt3r	THZPSN1_SC	THZPSN2_SC	TMDK1	TMDPK	TMDPP	TMDPPK	TMN	TMPK	TMPPP	TRDOXtp	TRDRDtp	TRDRm	TREH	TREHv	TREt2	TREt2v	TRPO2	TRPTA	TRPTRS	TRPTRSm	TRPt2m	TRPt2r	TTCCOAtx	TTDCAtr	TYRNFT	TYRTAim	TYRTAip	TYRTRS	TYRTRSm	TYRt2m	TYRt2p	TYRt2r	TYRt6	TYRt7	UDPACGLP	UDPG4E	UDPGALt2g	UGLYCH	UMPKn	UMPtn	UNK3	UPP3MT	UPP3S	UPPDC1	UPPRT	URAt2	UREA2t2	UREASE	URIDK2rn	URIK1	URIK2	URIt2	UTPH1	UTPtm	VALTAim	VALTRS	VALTRSm	VALt2m	VALt2r	XANt	XPPT	XTSNt2	XYLK	XYLR	XYLTD_D	XYLTt	XYLt	YUMPS	ZYMSTAT_SC	ZYMSTESTH_SC	ZYMSTESTH_SCe	ZYMSTt
atp_c	1274	13BGH	13BGHe	16GS	23CAPPD	2DHPtm	2DOXG6PP	2HBO	2HBt2	2HMHMBQMTm	2HP6MPMOm	2HPMBQMTm	2HPMMBQMOm	2MBACt	2MBALDt	2MBALDtm	2MBTOHt	2MBTOHtm	2MPPALt	2MPPALtm	2PHETOHt	2PHETOHtm	34HPLFM	34HPPOR	34HPPt2m	34HPPt2p	3C3HMPt	3C3HMPtm	3C4MOPtm	3DH5HPBMTm	3DH5HPBtm	3DSPHR	3HAO	3HPH5MBDCm	3IPM3MT	3MBALDt	3MBALDtm	3MOBDC	3MOPDC	3MOPt	3OPHB5Hm	3OPHB_5tm	4ABUTNtm	4ABUTtm	4ABZt	4ABZtm	4H2OGLTtm	4H2OGLTtp	4HBZCOAFm	4HBZFm	4HBZtm	4HGLSDm	4HPRO_LTtm	4HTHRS	4MOPDC	5AOPt2	5AOPtm	8AONNt2	AABTN	AACTOOR	AASAD1	ABTA	ABTt	ABUTDm	ABUTt2r	ACACT4p	ACACT5p	ACACT6p	ACACT7p	ACACT8p	ACACT9p	ACALDCD	ACALDt	ACALDtm	ACCOACrm	ACCOAtn	ACESt	ACGAM6PS	ACGAMPM	ACGSm	ACHLE1	ACHLE2	ACHLE3	ACOAHim	ACOAO4p	ACOAO5p	ACOAO6p	ACOAO7p	ACOAO8p	ACOAO9p	ACOATA	ACOATAm	ACON3MT	ACONT	ACONT3m	ACP1e	ACPSm	ACRNtm	ACRNtp	ACSm	ACSp	ACt2r	ACtm	ACtp	ACtr	ADA	ADCL	ADCS	ADD	ADEt2	ADEtm	ADHAPR_SC	ADK1	ADK4	ADK4m	ADMDC	ADNCYC	ADNUC	ADNt2	ADPT	AGTi	AHCYStm	AHMMPS	AHSERL	AKGDam	AKGDbm	AKGMAL	AKGt2n	AKGt2r	AKGtp	AKP1	ALASm	ALATA_Lm	ALATRS	ALAt2r	ALAtmi	ALCD19y	ALCD22xi	ALCD22xim	ALCD22yi	ALCD23xi	ALCD23xim	ALCD23yi	ALCD24xi	ALCD24xim	ALCD24yi	ALCD25xi	ALCD25xim	ALCD25yi	ALCD26xi	ALCD26xim	ALCD2x_copy1	ALCD2irm	ALDD19xr	ALDD20xm	ALDD20y	ALDD20ym	ALDD22x	ALDD2xm	ALDD2ym	ALLTAHr	ALLTN	ALLTNti	ALLTTti	ALPHNH	AMAOTr	AMETt2	AMETtm	AMID	AMID2	AMID3	AMPDA	AMPN	AMPtn	AOBUTDs	AP4AH	APRTO2	ARAB14LO	ARAB1D2	ARABR	ARAB_Dt	ARAB_Lt	ARGN	ARGTRS	ARGTRSm	ARGt2m	ARGt2r	ARGt6	ARMT	ASNN	ASNNe	ASNTRS	ASNTRSm	ASNt2m	ASNt2r	ASNt6	ASNt7	ASPGLU2m	ASPGLUtp	ASPOcm	ASPTAm	ASPTAp	ASPTRS	ASPTRSm	ASPt2m	ASPt2n	ASPt2r	ASPt5n	ASPt7	ATHRDHr	ATP2tp_H	ATPATF1	ATPATF2	ATPATF3	ATPH1	ATPS	ATPS3g	ATPS3m	ATPS3v	ATPtm_H	ATPtp_H	BACCL	BTDD_RR	BTDt_RR	BTNt2i	BTSr	C22STDS	C22STDSx	C5STDS	C8STI	CATp	CBASPtn	CBPtn	CCP2m	CDPDGPm_SC	CDPtn	CER1_24ter	CER1_26ter	CER2_24ter	CER2_26ter	CERASE124er	CERASE126er	CERASE224er	CERASE226er	CERH124_copy1	CERH126_copy1	CERS124	CERS124er	CERS126	CERS126er	CERS224	CERS224er	CERS226	CERS226er	CERH124_copy2	CERH126_copy2	CERS324	CERS326	CHLPCTD	CHLt2	CHOLK	CHRPL	CHTNDA	CHTNS	CITt2r	CITtap	CITtcp	CLPNSm_SC	CMPN	CO2tg	CO2tn	CO2tp	CO2tv	COAHLp	COAtn	COUCOAFm	CPPPGO	CRNCARtm	CRNCARtp	CRNt	CRNtim	CRNtp	CSNATm	CSNATp	CSNATr	CSND	CSNt2	CSp	CTPS2	CTPtm	CYOOm	CYOR_u6m	CYSS	CYSTL	CYSTLp	CYSTRS	CYSTtp	CYSt2r	CYTD	CYTDK2	CYTDt2	CYTK2	DADA	DADNt2	DADPtn	DAGCPT_SC	DANNt2	DASYNm_SC	DBTS	DCDPtn	DCTPD	DCYTD	DCYTt2	DDPA	DESAT14	DGDPtn	DGGH	DGSNt2	DHAK	DHAPtm	DHFRim	DHFS	DHFtm	DHNPAm	DHNPTtm	DHORD4i	DHORDfum	DHPSm	DHPTtm	DIAT	DINSt2	DIPS	DKMPPD2	DNMPPA	DNTPPA	DOLK	DPCOAK	DPCOAKm	DPGM	DPR	DPRm	DRBK	DTMPK	DTTPt	DUMPtn	DURIK1	DURIPP	DURIt2	DUTPDP	DXHPScm	D_LACDcm	D_LACDm	D_LACt2	D_LACt2m	D_LACtm	E4HGLUtm	E4HGLUtp	ECOAH11p	ECOAH4p	ECOAH5p	ECOAH6p	ECOAH7p	ECOAH8p	EHGLAT	EHGLATm	EHGLATp	EPGALURSe	EPISTAT_SC	EPISTESTH_SC	EPISTESTH_SCe	EPISTt	EPMGH	ERGSTAT_SC	ERGSTESTH_SC	ERGSTESTH_SCe	ERGSTGLCT	ERGSTt	ETHAK	ETHAPT_SC	ETHAt	ETOHtm	EX_13BDglcn_e	EX_2hb_e	EX_2mbac_e	EX_2mbald_e	EX_2mbtoh_e	EX_2mppal_e	EX_2phetoh_e	EX_3c3hmp_e	EX_3mbald_e	EX_3mop_e	EX_4abut_e	EX_4abz_e	EX_5aop_e	EX_8aonn_e	EX_Nbfortyr_e	EX_abt_e	EX_ac_e	EX_acald_e	EX_aces_e	EX_ade_e	EX_adn_e	EX_akg_e	EX_ala__L_e	EX_alltn_e	EX_alltt_e	EX_amet_e	EX_arab__D_e	EX_arab__L_e	EX_arg__L_e	EX_asn__L_e	EX_asp__L_e	EX_btd_RR_e	EX_btn_e	EX_chol_e	EX_cit_e	EX_crn_e	EX_csn_e	EX_cys__L_e	EX_cytd_e	EX_dad_2_e	EX_dann_e	EX_dca_e	EX_dcyt_e	EX_ddca_e	EX_dgsn_e	EX_din_e	EX_dttp_e	EX_duri_e	EX_epist_e	EX_epistest_SC_e	EX_ergst_e	EX_ergstest_SC_e	EX_etha_e	EX_fe2_e	EX_fecost_e	EX_fecostest_SC_e	EX_fmn_e	EX_for_e	EX_fru_e	EX_fum_e	EX_g3pc_e	EX_g3pi_e	EX_gal_e	EX_galur_e	EX_gam6p_e	EX_gcald_e	EX_gln__L_e	EX_glu__L_e	EX_glx_e	EX_gly_e	EX_gsn_e	EX_gthox_e	EX_gthrd_e	EX_gua_e	EX_hdca_e	EX_hdcea_e	EX_hexc_e	EX_his__L_e	EX_hxan_e	EX_iamac_e	EX_iamoh_e	EX_ibutac_e	EX_ibutoh_e	EX_id3acald_e	EX_ile__L_e	EX_ind3eth_e	EX_inost_e	EX_ins_e	EX_k_e	EX_lac__D_e	EX_lac__L_e	EX_lanost_e	EX_lanostest_SC_e	EX_leu__L_e	EX_lys__L_e	EX_mal__L_e	EX_malt_e	EX_man_e	EX_melib_e	EX_met__L_e	EX_mmet_e	EX_na1_e	EX_nac_e	EX_nadp_e	EX_nmn_e	EX_oaa_e	EX_ocdca_e	EX_ocdcea_e	EX_ocdcya_e	EX_orn_e	EX_pacald_e	EX_pap_e	EX_pc_SC_e	EX_pectin_e	EX_pepd_e	EX_phe__L_e	EX_pheac_e	EX_pnto__R_e	EX_pro__L_e	EX_ptd1ino_SC_e	EX_ptrc_e	EX_pyr_e	EX_rib__D_e	EX_ribflv_e	EX_sbt__D_e	EX_sbt__L_e	EX_ser__L_e	EX_so3_e	EX_spmd_e	EX_sprm_e	EX_srb__L_e	EX_succ_e	EX_sucr_e	EX_taur_e	EX_thm_e	EX_thmmp_e	EX_thmpp_e	EX_thr__L_e	EX_thym_e	EX_thymd_e	EX_tre_e	EX_trp__L_e	EX_ttdca_e	EX_tyr__L_e	EX_ura_e	EX_urea_e	EX_uri_e	EX_val__L_e	EX_xan_e	EX_xtsn_e	EX_xyl__D_e	EX_xylt_e	EX_zymst_e	EX_zymstest_SC_e	FA100tp	FA120ACPHi	FA120ACPtm	FA120tp	FA140ACPHi	FA140ACPtm	FA140COAabcp	FA140tp	FA141ACPHi	FA141ACPtm	FA141COAabcp	FA141tp	FA160ACPHi	FA160ACPtm	FA160COAabcp	FA160tp	FA161ACPHi	FA161ACPtm	FA161COAabcp	FA161tp	FA180ACPH	FA180ACPtm	FA180COAabcp	FA181ACPH	FA181ACPtm	FA181COAabcp	FA182ACPH	FA182ACPtm	FA182COAabcp	FA240tp	FA260tp	FA80tp	FACOAL100p	FACOAL120p	FACOAL140	FACOAL140p	FACOAL141	FACOAL141p	FACOAL160	FACOAL160p	FACOAL161	FACOAL161p	FACOAL180	FACOAL181	FACOAL182	FACOAL240p	FACOAL260p	FACOAL80p	FADFMNtm	FALDH	FAO141p_even	FAO141p_odd	FAO161p_even	FAO161p_odd	FAO181p_even	FAO181p_odd	FAO182p_eveneven	FAO182p_evenodd	FAO182p_oddodd	FAO240p	FAO80p	FAS100	FAS100ACPm	FAS120	FAS120ACPm	FAS140	FAS140ACPm	FAS141	FAS141ACPm	FAS160	FAS160ACPm	FAS161	FAS161ACPm	FAS180	FAS180ACPm	FAS181	FAS181ACPm	FAS182ACPm	FAS240_L	FAS260	FAS80ACPm_L	FAS80_L	FBA2	FBA3	FBP	FBP26	FCLTm	FDH	FDNG	FE2t	FE2utm	FECOSTAT_SC	FECOSTESTH_SC	FECOSTESTH_SCe	FECOSTt	FEtm	FKYNH	FMETTRSm	FMNAT	FMNATm	FMNRx	FMNRx2	FOLD3m	FORt	FORtm	FRDPtm	FRDcm	FRDm	FRTT	FRUK	FRUt2	FTHFCL	FTHFCLm	FTHFI	FTHFLmi	FUMAC	FUMm	FUMt2r	G12MT1g	G12MT2g	G13MTg	G16MTg	G3PCt	G3PD1irm	G3PDm	G3PIt	G5SADrm	G5SD	G6PDA	GALIGH	GALKr	GALS3	GALT	GALt2	GAM6Pt	GAT2_SC	GCALDt	GCALDtm	GCC2am	GCC2bim	GCC2cm_copy1	GCCam	GCCbim	GCCcm	GDPMANNtg	GDPt3g	GDPtn	GF6PTA	GGLGH	GGTT	GK2	GLCGSD	GLCGSDv	GLCNtv	GLCP	GLCS2	GLCtv	GLNTRS	GLNt2n	GLNt2r	GLNt6	GLNt7	GLPT	GLUCYS	GLUDC	GLUDxi	GLUK	GLUN	GLUSx	GLUTRS	GLUTRSm	GLUt2n	GLUt2r	GLUt5m	GLUt7	GLXt	GLXtp	GLYAT	GLYC3Ptm	GLYCDy	GLYCt2	GLYK	GLYOX	GLYOXm	GLYTRS	GLYt2r	GNNUC	GPDDA1	GSNK	GSNt2	GSNt2m	GTHOr	GTHOXti	GTHOm	GTHPi	GTHPm	GTHRDabcv	GTHRDt2	GTHS	GTMLT	GTPCI	GTPH1	GUAD	GUAPRT	GUAt2r	GUAtm	H2O2tn	H2Otn	H2Otp	H2Otv	HACD10p	HACD4p	HACD5p	HACD6p	HACD7p	HACD8p	HBZOPT6m	HCITSn	HCO3Em	HCO3En	HCO3tn	HCYSMT	HCYSt2p	HDCAt	HDCEAt	HEMEOMOm	HEMEOSm	HETZK	HEX4	HEX7	HEXCCOAtx	HEXDPtm	HGNTOR	HISTRS	HISTRSm	HISt2m	HISt2r	HISt6	HKYNH	HMBS	HMPK1	HPPKm	HPROa	HPROb	HPROxm	HPROym	HSDy	HXANt2r	HXPRT	HYPOE	IAMACt	IAMOHt	IAMOHtm	IBUTACt	IBUTOHt	IBUTOHtm	ICDHxm	ICDHym	ICDHyp	ICL	ID3ACALDt	ID3ACALDtm	ILETRS	ILETRSm	ILEt2r	ILEt6	ILEt7	IND3ACtm	IND3ETHt	IND3ETHtm	INDPYRD	INSK	INSTt2	INSt2	IPC124PLC_SC	IPC126PLC_SC	IPC224PLC_SC	IPC226PLC_SC	IPC324PLC_SC	IPC326PLC_SC	IPCS124_SC	IPCS126_SC	IPCS224_SC	IPCS226_SC	IPCS324_SC	IPCS326_SC	IPDPtm	IPPSm	ITCOALm	KYN	KYN3OX	Kt2r	LALDO3	LANOSTAT_SC	LANOSTESTH_SC	LANOSTESTH_SCe	LANOSTt	LCADi	LCYSTintv	LEUTAm	LEUTRS	LEUTRSm	LEUt2r	LEUt6	LEUt7	LGTHL	LNS14DM	LPCAT_SC	LPP_SC	LSERDHr	LYSTRS	LYSTRSm	LYSt2m	LYSt2r	LYSt6	L_LACD2cm	L_LACt2r	L_LACtm	MACACI	MALOAAtp	MALS	MALSp	MALT	MALTt2	MALt2r	MANt2	MCITL2m	MCITSm	MCOATA	MCOATAm	MDHp	MDRPD	MELIBt2	MELTGH	METB1	METTRS	METTRSm	METt2m	METt2r	MEVK1	MEVK2	MEVK4	MGSA	MHPGLUT	MI13456PKn	MI1345PKn	MI1456PKn	MI145P6Kn	MI145PKn	MI145Ptn	MINOHPtn	MIP2C124PLC_SC	MIP2C126PLC_SC	MIP2C224PLC_SC	MIP2C226PLC_SC	MIP2C324PLC_SC	MIP2C326PLC_SC	MIP2CS124_SC	MIP2CS126_SC	MIP2CS224_SC	MIP2CS226_SC	MIP2CS324_SC	MIP2CS326_SC	MIPC124PLC_SC	MIPC126PLC_SC	MIPC224PLC_SC	MIPC226PLC_SC	MIPC324PLC_SC	MIPC326PLC_SC	MIPCS124_SC	MIPCS126_SC	MIPCS224_SC	MIPCS226_SC	MIPCS324_SC	MIPCS326_SC	MMETt2	MOHMT	MTAP	MTHFCm	MTHFD2i	MTHFDm	MTRI	NABTNO	NACt	NADDPp	NADH2_u6cm	NADH2_u6m	NADK	NADKm	NADN	NADNm	NADPPPS	NADPPPSm	NADPt	NADS1	NADS1n	NADtn	NAPRT	NAPRTm	NAt3_1	NDP1	NDP3	NDP3g	NDP4	NDP7	NDPK4	NDPK5	NDPK6	NDPK7	NDPK8	NDPK9	NFORTYRt	NFTYROX	NH4tn	NH4tp	NMNAT	NMNATm	NMNTP	NMNt2m	NMNt2p	NNAM	NNAMrm	NNATr	NNATm	NNDPR	NNDPRm	NNMT	NTD1	NTD10	NTD11	NTD2	NTD3	NTD4	NTD5	NTD6	NTD7	NTD8	NTD9	NTP3	NTP4	NTRLASE	NTRLASE2	NTRLASE3	O2tm	OAAt	OBDHm	OCDCAt	OCDCEAt	OCDCYAt	OHACT1	OHACT2	OHACT3	OHACT4	OHACT5	OHPBAT	OMCDCm	ORNDC	ORNTA	ORNt2r	OXO2Ctm	P5CDm	PACALDt	PACALDtm	PAK_SC	PAN4Ptm	PANTS	PANTtm	PAPt	PAPtm	PAtm_SC	PCDAGAT	PDE1	PDE2	PDE3	PDE4	PDE5	GCC2cm_copy2	PDX5POi	PENDPtm	PEPAT	PEPDt3	PETHCT	PEtg_SC	PEtv_SC	PFK26	PFK_2	PFK_3	PGAMT	PGI	PGPPAm_SC	PHCDm	PHCHGSm	PHEACt	PHETRS	PHETRSm	PHEt2m	PHEt2r	PI35BP5P_SC	PI3P4K_SC	PI3P5K_SC	PI45BP5P_SC	PI45BPP_SC	PI4P5K_SC	PIN3K_SC	PIN4K_SC	PIN4Kn_SC	PIt2n	PIt2p	PIt2v	PIt5m	PLBP1I_SCe	PLBPC_SC	PLBPC_SCe	PLD_SC	PMI12346PH	PMI12346PS	PMI1346PH	PMI1346PS	PMPK	PNP	PNTK	PNTOt2	POLYAO	POLYAO2	POLYAO3	PPAm	PPBNGS	PPCDC	PPCK	PPM	PPNCL2	PPND	PPPG9tm	PPPGOm	PPTTm	PPYRDC	PRO1xm	PROTRS	PROt2r	PROtm	PRPPtm	PSERDg_SC	PSERDv_SC	PSERSm_SC	PSPH1Pter	PSPHPL	PSPHS	PStg_SC	PStv_SC	PTD1INOtn_SC	PTD4INOtn_SC	PTE10x	PTE11x	PTE12x	PTE2x	PTE7x	PTE8x	PTE9x	PTPATi	PTPATim	PTRCt3i	PTRCtex2	PUNP1	PUNP1m	PUNP2	PUNP3	PUNP3m	PUNP4	PUNP5	PUNP6	PUNP7	PYAM5PO	PYDAMK	PYDXK	PYDXNK	PYDXNO	PYDXO	PYNP2r	PYR5CDm	PYRDC2	PYRt	PYRt2	PYRt2p	QUILSYN	QULNS	QULNtm	RAFGH	RBFK	RBFKm	RBK	RIBFLVt2	RIBFLVtm	RIBt2	RNDR1n	RNDR2n	RNDR3	RNDR3n	RNDR4n	RNMK	RNTR1	RNTR2	RNTR3	RNTR4	RPE	SADT	SAM24MT	SBPP1er	SBPP2er	SBTD_D2	SBTD_L	SBTR	SBT_Dt	SBT_Lt	SERAT	SERD_L	SERPT	SERTRS	SERt2r	SFGTHi	SHCHD	SHCHF	SLCBK1	SLCBK2	SO3ti	SPH1Pter	SPHPL	SPMDAT1	SPMS	SPRMS	SPRMt2i	SQLErx	SRB_Lt	SSALy	SUCCt2r	SUCCtm	SUCD1m	SUCD2_u6m	SUCD3_u6m	SUCFUMtm	SUCOASm	SUCRe	SUCRt2	T4HCINNMFM	TAGL_SC	TAUDO	TAURt	TCHOLAabcv	THFATm	THFGLUS	THIORDXi	THIORDXm	THIORDXni	THIORDXp	THMDPe	THMDt2	THMP	THMPPt2m	THMPe	THMt2	THRA2	THRA	THRD_Lm	THRTRS	THRTRSm	THRt2m	THRt2r	THYMt3r	THZPSN1_SC	THZPSN2_SC	TMDK1	TMDPK	TMDPP	TMDPPK	TMN	TMPK	TMPPP	TRDOXtp	TRDRDtp	TRDRm	TREH	TREHv	TREt2	TREt2v	TRPO2	TRPTA	TRPTRS	TRPTRSm	TRPt2m	TRPt2r	TTCCOAtx	TTDCAtr	TYRNFT	TYRTAim	TYRTAip	TYRTRS	TYRTRSm	TYRt2m	TYRt2p	TYRt2r	TYRt6	TYRt7	UDPACGLP	UDPG4E	UDPGALt2g	UGLT	UGLYCH	UMPKn	UMPtn	UNK3	UPP3MT	UPP3S	UPPDC1	UPPRT	URAt2	UREA2t2	UREASE	URIDK2rn	URIK1	URIK2	URIt2	UTPH1	UTPtm	VALTAim	VALTRS	VALTRSm	VALt2m	VALt2r	XANt	XPPT	XTSNt2	XYLK	XYLR	XYLTD_D	XYLTt	XYLt	YUMPS	ZYMSTAT_SC	ZYMSTESTH_SC	ZYMSTESTH_SCe	ZYMSTt
ala_B_c	1250	13BGH	13BGHe	16GS	23CAPPD	2DHPtm	2DOXG6PP	2HBO	2HBt2	2HMHMBQMTm	2HP6MPMOm	2HPMBQMTm	2HPMMBQMOm	2MBACt	2MBALDt	2MBALDtm	2MBTOHt	2MBTOHtm	2MPPALt	2MPPALtm	2PHETOHt	2PHETOHtm	34HPLFM	34HPPOR	34HPPt2m	34HPPt2p	3C3HMPt	3C3HMPtm	3C4MOPtm	3DH5HPBMTm	3DH5HPBtm	3DSPHR	3HAO	3HPH5MBDCm	3IPM3MT	3MBALDt	3MBALDtm	3MOBDC	3MOPDC	3MOPt	3OPHB5Hm	3OPHB_5tm	4ABUTNtm	4ABUTtm	4ABZt	4ABZtm	4H2OGLTtm	4H2OGLTtp	4HBZCOAFm	4HBZFm	4HBZtm	4HGLSDm	4HPRO_LTtm	4HTHRS	4MOPDC	5AOPt2	5AOPtm	8AONNt2	AABTN	AACTOOR	AASAD1	ABTA	ABTt	ABUTDm	ABUTt2r	ACACT1r	ACACT4p	ACACT5p	ACACT6p	ACACT7p	ACACT8p	ACACT9p	ACALDCD	ACALDt	ACALDtm	ACCOACrm	ACCOAtn	ACESt	ACGAM6PS	ACGAMPM	ACGSm	ACHLE1	ACHLE2	ACHLE3	ACOAHim	ACOAO4p	ACOAO5p	ACOAO6p	ACOAO7p	ACOAO8p	ACOAO9p	ACOATA	ACOATAm	ACON3MT	ACONT	ACONT3m	ACP1e	ACPSm	ACRNtm	ACRNtp	ACSm	ACSp	ACt2r	ACtm	ACtp	ACtr	ADA	ADCL	ADCS	ADD	ADEt2	ADEtm	ADHAPR_SC	ADK1	ADK4	ADK4m	ADNCYC	ADNUC	ADNt2	ADPT	AGTi	AHCYStm	AHMMPS	AHSERL	AKGDam	AKGDbm	AKGt2n	AKGtp	AKP1	ALASm	ALATA_Lm	ALATRS	ALAt2r	ALAtmi	ALCD19y	ALCD22xi	ALCD22xim	ALCD22yi	ALCD23xi	ALCD23xim	ALCD23yi	ALCD24xi	ALCD24xim	ALCD24yi	ALCD25xi	ALCD25xim	ALCD25yi	ALCD26xi	ALCD26xim	ALCD2x_copy1	ALCD2irm	ALCD2x_copy2	ALDD19xr	ALDD20xm	ALDD20y	ALDD20ym	ALDD2xm	ALDD2ym	ALLTAHr	ALLTN	ALLTNti	ALLTTti	ALPHNH	AMAOTr	AMETt2	AMETtm	AMID	AMID2	AMID3	AMPDA	AMPN	AMPtn	AOBUTDs	AP4AH	APRTO2	ARAB14LO	ARAB1D2	ARABR	ARAB_Dt	ARAB_Lt	ARGN	ARGTRS	ARGTRSm	ARGt2m	ARGt2r	ARGt6	ARMT	ASNN	ASNNe	ASNTRS	ASNTRSm	ASNt2m	ASNt2r	ASNt6	ASNt7	ASPGLU2m	ASPGLUtp	ASPOcm	ASPTAp	ASPTRS	ASPTRSm	ASPt2n	ASPt2r	ASPt5n	ASPt7	ATHRDHr	ATP2tp_H	ATPATF1	ATPATF2	ATPATF3	ATPH1	ATPS	ATPS3g	ATPS3m	ATPS3v	ATPtm_H	ATPtp_H	BACCL	BTDD_RR	BTDt_RR	BTNt2i	BTSr	C22STDS	CATp	CBASPtn	CBPtn	CCP2m	CDPDGPm_SC	CDPtn	CER1_24ter	CER1_26ter	CER2_24ter	CER2_26ter	CERASE124er	CERASE126er	CERASE224er	CERASE226er	CERH124_copy1	CERH126_copy1	CERS124	CERS124er	CERS126	CERS126er	CERS224	CERS224er	CERS226	CERS226er	CERH124_copy2	CERH126_copy2	CERS324	CERS326	CHLPCTD	CHLSTI	CHLt2	CHOLK	CHRPL	CHTNDA	CHTNS	CITt2r	CITtap	CITtcp	CLPNSm_SC	CMPN	CO2tg	CO2tn	CO2tp	CO2tv	COAHLp	COAtn	COUCOAFm	CPPPGO	CRNCARtm	CRNCARtp	CRNt	CRNtim	CRNtp	CSNATm	CSNATp	CSNATr	CSND	CSNt2	CSp	CTPS2	CTPtm	CYOOm	CYOR_u6m	CYSS	CYSTL	CYSTLp	CYSTRS	CYSTtp	CYSt2r	CYTD	CYTDK2	CYTDt2	CYTK2	DADA	DADNt2	DADPtn	DAGCPT_SC	DANNt2	DASYNm_SC	DBTS	DCDPtn	DCTPD	DCYTD	DCYTt2	DDPA	DESAT14	DESAT16	DGDPtn	DGGH	DGSNt2	DHAK	DHAPtm	DHFRim	DHFS	DHFtm	DHNPAm	DHNPTtm	DHORD4i	DHORDfum	DHPSm	DHPTtm	DIAT	DINSt2	DIPS	DNMPPA	DNTPPA	DOLK	DPCOAK	DPCOAKm	DPGM	DPR	DPRm	DRBK	DTMPK	DTTPt	DUMPtn	DURIK1	DURIPP	DURIt2	DUTPDP	DXHPScm	D_LACDcm	D_LACDm	D_LACt2	D_LACt2m	D_LACtm	E4HGLUtm	E4HGLUtp	ECOAH11p	ECOAH4p	ECOAH5p	ECOAH6p	ECOAH7p	ECOAH8p	EHGLAT	EHGLATm	EHGLATp	EPGALURSe	EPISTAT_SC	EPISTESTH_SC	EPISTESTH_SCe	EPISTt	EPMGH	ERGSTAT_SC	ERGSTESTH_SC	ERGSTESTH_SCe	ERGSTGLCT	ERGSTt	ETHAK	ETHAPT_SC	ETHAt	ETOHtm	EX_13BDglcn_e	EX_2hb_e	EX_2mbac_e	EX_2mbald_e	EX_2mbtoh_e	EX_2mppal_e	EX_2phetoh_e	EX_3c3hmp_e	EX_3mbald_e	EX_3mop_e	EX_4abut_e	EX_4abz_e	EX_5aop_e	EX_8aonn_e	EX_Nbfortyr_e	EX_abt_e	EX_ac_e	EX_acald_e	EX_aces_e	EX_ade_e	EX_adn_e	EX_akg_e	EX_ala__L_e	EX_alltn_e	EX_alltt_e	EX_amet_e	EX_arab__D_e	EX_arab__L_e	EX_arg__L_e	EX_asn__L_e	EX_asp__L_e	EX_btd_RR_e	EX_btn_e	EX_chol_e	EX_cit_e	EX_crn_e	EX_csn_e	EX_cys__L_e	EX_cytd_e	EX_dad_2_e	EX_dann_e	EX_dca_e	EX_dcyt_e	EX_ddca_e	EX_dgsn_e	EX_din_e	EX_dttp_e	EX_duri_e	EX_epist_e	EX_epistest_SC_e	EX_ergst_e	EX_ergstest_SC_e	EX_etha_e	EX_fe2_e	EX_fecost_e	EX_fecostest_SC_e	EX_fmn_e	EX_fru_e	EX_fum_e	EX_g3pc_e	EX_g3pi_e	EX_gal_e	EX_galur_e	EX_gam6p_e	EX_gcald_e	EX_gln__L_e	EX_glu__L_e	EX_glx_e	EX_gly_e	EX_gsn_e	EX_gthox_e	EX_gthrd_e	EX_gua_e	EX_h2o_e	EX_hdca_e	EX_hdcea_e	EX_hexc_e	EX_his__L_e	EX_hxan_e	EX_iamac_e	EX_iamoh_e	EX_ibutac_e	EX_ibutoh_e	EX_id3acald_e	EX_ile__L_e	EX_ind3eth_e	EX_inost_e	EX_ins_e	EX_k_e	EX_lac__D_e	EX_lac__L_e	EX_lanost_e	EX_lanostest_SC_e	EX_leu__L_e	EX_lys__L_e	EX_mal__L_e	EX_malt_e	EX_man_e	EX_melib_e	EX_met__L_e	EX_mmet_e	EX_na1_e	EX_nac_e	EX_nadp_e	EX_nmn_e	EX_oaa_e	EX_ocdca_e	EX_ocdcea_e	EX_ocdcya_e	EX_orn_e	EX_pacald_e	EX_pap_e	EX_pc_SC_e	EX_pectin_e	EX_pepd_e	EX_phe__L_e	EX_pheac_e	EX_pnto__R_e	EX_pro__L_e	EX_ptd1ino_SC_e	EX_ptrc_e	EX_pyr_e	EX_rib__D_e	EX_ribflv_e	EX_sbt__D_e	EX_sbt__L_e	EX_ser__L_e	EX_so3_e	EX_spmd_e	EX_sprm_e	EX_srb__L_e	EX_sucr_e	EX_taur_e	EX_thm_e	EX_thmmp_e	EX_thmpp_e	EX_thr__L_e	EX_thym_e	EX_thymd_e	EX_tre_e	EX_trp__L_e	EX_ttdca_e	EX_tyr__L_e	EX_ura_e	EX_urea_e	EX_uri_e	EX_val__L_e	EX_xan_e	EX_xtsn_e	EX_xyl__D_e	EX_xylt_e	EX_zymst_e	EX_zymstest_SC_e	FA100tp	FA120ACPHi	FA120ACPtm	FA120tp	FA140ACPHi	FA140ACPtm	FA140COAabcp	FA140tp	FA141ACPHi	FA141ACPtm	FA141COAabcp	FA141tp	FA160ACPHi	FA160ACPtm	FA160COAabcp	FA160tp	FA161ACPHi	FA161ACPtm	FA161COAabcp	FA161tp	FA180ACPH	FA180ACPtm	FA180COAabcp	FA181ACPH	FA181ACPtm	FA181COAabcp	FA182ACPH	FA182ACPtm	FA182COAabcp	FA240tp	FA260tp	FA80tp	FACOAL100p	FACOAL120p	FACOAL140p	FACOAL141	FACOAL141p	FACOAL160	FACOAL160p	FACOAL161p	FACOAL180	FACOAL181	FACOAL182	FACOAL240p	FACOAL260p	FACOAL80p	FADFMNtm	FALDH	FAO141p_even	FAO141p_odd	FAO161p_even	FAO161p_odd	FAO181p_even	FAO181p_odd	FAO182p_eveneven	FAO182p_evenodd	FAO182p_oddodd	FAO240p	FAO80p	FAS100	FAS100ACPm	FAS120	FAS120ACPm	FAS140	FAS140ACPm	FAS141	FAS141ACPm	FAS160	FAS160ACPm	FAS161ACPm	FAS180	FAS180ACPm	FAS181	FAS181ACPm	FAS182ACPm	FAS240_L	FAS260	FAS80ACPm_L	FAS80_L	FBA2	FBA3	FBP	FBP26	FCLTm	FDH	FDNG	FE2t	FE2utm	FECOSTAT_SC	FECOSTESTH_SC	FECOSTESTH_SCe	FECOSTt	FEtm	FKYNH	FMETTRSm	FMNAT	FMNATm	FMNRx	FMNRx2	FOLD3m	FORtm	FRDPtm	FRDm	FRTT	FRUK	FRUt2	FTHFCL	FTHFCLm	FTHFI	FTHFLmi	FUMAC	FUMm	FUMt2r	G12MT1g	G12MT2g	G13MTg	G16MTg	G3PCt	G3PIt	G5SADrm	G5SD	G6PDA	GALIGH	GALKr	GALS3	GALT	GALt2	GAM6Pt	GAT2_SC	GCALDt	GCALDtm	GCC2am	GCC2bim	GCCam	GCCbim	GCCcm	GDPMANNtg	GDPt3g	GDPtn	GF6PTA	GGLGH	GGTT	GHMT2rm	GLCGSD	GLCGSDv	GLCNtv	GLCP	GLCS2	GLCtv	GLNTRS	GLNt2n	GLNt2r	GLNt6	GLNt7	GLPT	GLUCYS	GLUDC	GLUDxi	GLUK	GLUN	GLUTRS	GLUTRSm	GLUt2n	GLUt2r	GLUt5m	GLUt7	GLXt	GLXtp	GLYAT	GLYC3Ptm	GLYCDy	GLYCLm	GLYCt2	GLYK	GLYOX	GLYOXm	GLYTRS	GLYt2m	GLYt2r	GNNUC	GPDDA1	GSNK	GSNt2	GSNt2m	GTHOr	GTHOXti	GTHOm	GTHPi	GTHPm	GTHRDabcv	GTHRDt2	GTHS	GTMLT	GTPCI	GTPH1	GUAD	GUAPRT	GUAt2r	GUAtm	H2O2tn	H2Ot	H2Otn	H2Otp	H2Otv	HACD10p	HACD4p	HACD5p	HACD6p	HACD7p	HACD8p	HBZOPT6m	HCITSn	HCO3Em	HCO3En	HCO3tn	HCYSMT	HCYSt2p	HDCAt	HDCEAt	HEMEOMOm	HEMEOSm	HETZK	HEX4	HEX7	HEXCCOAtx	HEXDPtm	HGNTOR	HISTRS	HISTRSm	HISt2m	HISt2r	HISt6	HKYNH	HMBS	HMGCOAS	HMPK1	HPPKm	HPROa	HPROb	HPROxm	HPROym	HSDy	HXANt2r	HXPRT	HYPOE	IAMACt	IAMOHt	IAMOHtm	IBUTACt	IBUTOHt	IBUTOHtm	ICDHxm	ICDHym	ICDHyp	ICL	ID3ACALDt	ID3ACALDtm	ILETRS	ILETRSm	ILEt2r	ILEt6	ILEt7	IND3ACtm	IND3ETHt	IND3ETHtm	INDPYRD	INSK	INSTt2	INSt2	IPC124PLC_SC	IPC126PLC_SC	IPC224PLC_SC	IPC226PLC_SC	IPC324PLC_SC	IPC326PLC_SC	IPCS124_SC	IPCS126_SC	IPCS224_SC	IPCS226_SC	IPCS324_SC	IPCS326_SC	IPDPtm	IPPSm	ITCOALm	KYN	KYN3OX	Kt2r	LALDO3	LANOSTAT_SC	LANOSTESTH_SC	LANOSTESTH_SCe	LANOSTt	LCADi	LCYSTintv	LEUTAm	LEUTRS	LEUTRSm	LEUt2r	LEUt6	LEUt7	LGTHL	LNS14DM	LPP_SC	LSERDHr	LYSTRS	LYSTRSm	LYSt2m	LYSt2r	LYSt6	L_LACD2cm	L_LACt2r	L_LACtm	MACACI	MALOAAtp	MALS	MALSp	MALT	MALTt2	MANt2	MCITL2m	MCITSm	MCOATA	MCOATAm	MDHp	MELIBt2	MELTGH	METB1	METTRS	METTRSm	METt2m	METt2r	MEVK1	MEVK2	MEVK4	MGSA	MHPGLUT	MI13456PKn	MI1345PKn	MI1456PKn	MI145P6Kn	MI145PKn	MI145Ptn	MINOHPtn	MIP2C124PLC_SC	MIP2C126PLC_SC	MIP2C224PLC_SC	MIP2C226PLC_SC	MIP2C324PLC_SC	MIP2C326PLC_SC	MIP2CS124_SC	MIP2CS126_SC	MIP2CS224_SC	MIP2CS226_SC	MIP2CS324_SC	MIP2CS326_SC	MIPC124PLC_SC	MIPC126PLC_SC	MIPC224PLC_SC	MIPC226PLC_SC	MIPC324PLC_SC	MIPC326PLC_SC	MIPCS124_SC	MIPCS126_SC	MIPCS224_SC	MIPCS226_SC	MIPCS324_SC	MIPCS326_SC	MMETt2	MOHMT	MTHFCm	MTHFD2i	MTHFDm	NABTNO	NACt	NADDPp	NADH2_u6cm	NADH2_u6m	NADK	NADKm	NADN	NADNm	NADPPPS	NADPPPSm	NADPt	NADS1	NADS1n	NADtn	NAPRT	NAPRTm	NAt3_1	NDP1	NDP3	NDP3g	NDP4	NDP7	NDPK4	NDPK6	NDPK7	NDPK9	NFORTYRt	NFTYROX	NH4tm	NH4tn	NH4tp	NMNAT	NMNATm	NMNTP	NMNt2m	NMNt2p	NNAM	NNAMrm	NNATr	NNATm	NNDPR	NNDPRm	NNMT	NTD1	NTD10	NTD11	NTD2	NTD3	NTD4	NTD5	NTD6	NTD7	NTD8	NTD9	NTP3	NTP4	NTRLASE	NTRLASE2	NTRLASE3	O2tm	OAAt	OBDHm	OCDCAt	OCDCEAt	OCDCYAt	OHACT1	OHACT2	OHACT3	OHACT4	OHACT5	OHPBAT	OMCDCm	ORNDC	ORNTA	ORNt2r	OXO2Ctm	P5CDm	PACALDt	PACALDtm	PAK_SC	PAN4Ptm	PANTS	PANTtm	PAPt	PAPtm	PAtm_SC	PDE1	PDE2	PDE3	PDE4	PDE5	PDX5POi	PENDPtm	PEPAT	PEPDt3	PETHCT	PEtg_SC	PEtv_SC	PFK26	PFK_2	PFK_3	PGAMT	PGCD	PGPPAm_SC	PHCDm	PHCHGSm	PHEACt	PHETRS	PHETRSm	PHEt2m	PHEt2r	PI35BP5P_SC	PI3P4K_SC	PI3P5K_SC	PI45BP5P_SC	PI45BPP_SC	PI4P5K_SC	PIN3K_SC	PIN4K_SC	PIN4Kn_SC	PIt2m	PIt2n	PIt2p	PIt2v	PIt5m	PLBP1I_SCe	PLBPC_SC	PLBPC_SCe	PLD_SC	PMI12346PH	PMI12346PS	PMI1346PH	PMI1346PS	PMPK	PNP	PNTK	PNTOt2	POLYAO	POLYAO2	PPAm	PPBNGS	PPCDC	PPCK	PPNCL2	PPND	PPPG9tm	PPPGOm	PPTTm	PPYRDC	PRO1xm	PROTRS	PROt2r	PROtm	PRPPtm	PSERDg_SC	PSERDv_SC	PSERSm_SC	PSERT	PSPH1Pter	PSPHPL	PSPHS	PSP_L	PStg_SC	PStv_SC	PTD1INOtn_SC	PTD4INOtn_SC	PTE10x	PTE11x	PTE12x	PTE2x	PTE7x	PTE8x	PTE9x	PTPATi	PTPATim	PUNP1m	PUNP2	PUNP3	PUNP3m	PUNP4	PUNP5	PUNP6	PUNP7	PYAM5PO	PYDAMK	PYDXK	PYDXNK	PYDXNO	PYDXO	PYNP2r	PYR5CDm	PYRDC2	PYRt	PYRt2	PYRt2p	QUILSYN	QULNS	QULNtm	RAFGH	RBFK	RBFKm	RBK	RIBFLVt2	RIBFLVtm	RIBt2	RNDR1n	RNDR2	RNDR2n	RNDR3	RNDR3n	RNDR4n	RNMK	RNTR1	RNTR3	RNTR4	SADT	SBPP1er	SBPP2er	SBTD_D2	SBTD_L	SBTR	SBT_Dt	SBT_Lt	SERAT	SERD_L	SERPT	SERTRS	SERt2m	SERt2r	SFGTHi	SHCHD	SHCHF	SLCBK1	SLCBK2	SO3ti	SPH1Pter	SPHPL	SPMDAT1	SPMDt3i	SPMDtex2	SPMS	SPRMt2i	SQLErx	SRB_Lt	SSALy	SUCCtm	SUCD1m	SUCD2_u6m	SUCD3_u6m	SUCFUMtm	SUCOASm	SUCRe	SUCRt2	T4HCINNMFM	TAGL_SC	TAUDO	TAURt	TCHOLAabcv	THFATm	THFGLUS	THIORDXi	THIORDXm	THIORDXni	THIORDXp	THMDPe	THMDt2	THMP	THMPPt2m	THMPe	THMt2	THRA2	THRD_Lm	THRTRS	THRTRSm	THRt2m	THRt2r	THYMt3r	THZPSN1_SC	THZPSN2_SC	TMDK1	TMDPK	TMDPP	TMDPPK	TMN	TMPK	TMPPP	TRDOXtp	TRDRDtp	TRDRm	TREH	TREHv	TREt2	TREt2v	TRIGS_SC	TRPO2	TRPTA	TRPTRS	TRPTRSm	TRPt2m	TRPt2r	TTCCOAtx	TTDCAtr	TYRNFT	TYRTAim	TYRTAip	TYRTRS	TYRTRSm	TYRt2m	TYRt2p	TYRt2r	TYRt6	TYRt7	UDPACGLP	UDPG4E	UDPGALt2g	UGLT	UGLYCH	UMPKn	UMPtn	UPP3MT	UPP3S	UPPDC1	UPPRT	URAt2	UREA2t2	UREASE	URIDK2rn	URIK1	URIK2	URIt2	UTPH1	UTPtm	VALTAim	VALTRS	VALTRSm	VALt2m	VALt2r	XANt	XPPT	XTSNt2	XYLK	XYLR	XYLTD_D	XYLTt	XYLt	YUMPS	ZYMSTAT_SC	ZYMSTESTH_SC	ZYMSTESTH_SCe	ZYMSTt
g6p_B_c
b124tc_m	1253	13BGH	13BGHe	16GS	23CAPPD	2DHPtm	2DOXG6PP	2HBO	2HBt2	2HMHMBQMTm	2HP6MPMOm	2HPMBQMTm	2HPMMBQMOm	2MBACt	2MBALDt	2MPPALt	2MPPALtm	2PHETOHt	2PHETOHtm	34HPLFM	34HPPOR	34HPPt2p	3C3HMPt	3C3HMPtm	3C4MOPtm	3DH5HPBMTm	3DH5HPBtm	3DSPHR	3HAO	3HPH5MBDCm	3IPM3MT	3MBALDt	3MBALDtm	3MOBDC	3MOPt	3MOPtm	3OPHB5Hm	3OPHB_5tm	4ABUTNtm	4ABUTtm	4ABZt	4ABZtm	4H2OGLTtm	4H2OGLTtp	4HBZCOAFm	4HBZFm	4HBZtm	4HGLSDm	4HPRO_LTtm	4HTHRS	4MOPDC	5AOPt2	5AOPtm	8AONNt2	AABTN	AACTOOR	AASAD1	ABTA	ABTt	ABUTDm	ABUTt2r	ACACT1m	ACACT4p	ACACT5p	ACACT6p	ACACT7p	ACACT8p	ACACT9p	ACALDCD	ACALDt	ACCOACrm	ACCOAtn	ACESt	ACGAM6PS	ACGAMPM	ACGSm	ACHLE1	ACHLE2	ACHLE3	ACOAHim	ACOAO4p	ACOAO5p	ACOAO6p	ACOAO7p	ACOAO8p	ACOAO9p	ACOATA	ACOATAm	ACON3MT	ACONT3m	ACP1e	ACPSm	ACRNtm	ACRNtp	ACSm	ACSp	ACt2r	ACtm	ACtp	ACtr	ADA	ADCL	ADCS	ADD	ADEt2	ADEtm	ADHAPR_SC	ADK3	ADK4	ADK4m	ADMDC	ADNCYC	ADNUC	ADNt2	ADPT	AGTi	AHCYStm	AHMMPS	AHSERL	AKGDam	AKGDbm	AKGMAL	AKGt2n	AKGt2r	AKGtp	AKP1	ALASm	ALATA_Lm	ALATRS	ALAt2r	ALAtmi	ALCD19y	ALCD22xi	ALCD22yi	ALCD23xi	ALCD23xim	ALCD23yi	ALCD24xi	ALCD24xim	ALCD24yi	ALCD25xi	ALCD25xim	ALCD25yi	ALCD26xi	ALCD26xim	ALCD2x_copy1	ALCD2ir	ALDD19xr	ALDD20xm	ALDD20y	ALDD20ym	ALDD22x	ALDD2xm	ALDD2ym	ALLTAHr	ALLTN	ALLTNti	ALLTTti	ALPHNH	AMAOTr	AMETt2	AMETtm	AMID	AMID2	AMID3	AMPDA	AMPN	AMPtn	AOBUTDs	AP4AH	APRTO2	ARAB14LO	ARAB1D2	ARABR	ARAB_Dt	ARAB_Lt	ARGN	ARGTRS	ARGTRSm	ARGt2m	ARGt2r	ARGt6	ARMT	ASNN	ASNNe	ASNTRS	ASNTRSm	ASNt2m	ASNt2r	ASNt6	ASNt7	ASPGLU2m	ASPGLUtp	ASPOcm	ASPTA	ASPTAp	ASPTRS	ASPTRSm	ASPt2n	ASPt2r	ASPt5n	ASPt7	ATHRDHr	ATP2tp_H	ATPATF1	ATPATF2	ATPATF3	ATPH1	ATPS	ATPS3g	ATPS3m	ATPS3v	ATPtm_H	ATPtp_H	BACCL	BTDD_RR	BTDt_RR	BTNt2i	BTSr	C22STDS	CAT	CATp	CBASPtn	CBPtn	CCP2m	CDPDGPm_SC	CDPtn	CER1_24ter	CER1_26ter	CER2_24ter	CER2_26ter	CERASE124er	CERASE126er	CERASE224er	CERASE226er	CERH124_copy1	CERH126_copy1	CERS124	CERS124er	CERS126	CERS126er	CERS224	CERS224er	CERS226	CERS226er	CERH124_copy2	CERH126_copy2	CERS324	CERS326	CHLPCTD	CHLSTI	CHLt2	CHOLK	CHRPL	CHTNDA	CHTNS	CITt2r	CITtap	CITtcp	CLPNSm_SC	CMPN	CO2t	CO2tg	CO2tn	CO2tp	CO2tv	COAHLp	COAtim	COAtn	COUCOAFm	CPPPGO	CRNCARtm	CRNCARtp	CRNt	CRNtim	CRNtp	CSNATm	CSNATp	CSNATr	CSND	CSNt2	CSp	CTPS2	CTPtm	CYOOm	CYOR_u6m	CYSS	CYSTL	CYSTLp	CYSTRS	CYSTtp	CYSt2r	CYTD	CYTDK2	CYTDt2	CYTK2	DADA	DADNt2	DADPtn	DAGCPT_SC	DANNt2	DASYNm_SC	DBTS	DCDPtn	DCTPD	DCYTD	DCYTt2	DDPA	DESAT14	DGDPtn	DGGH	DGSNt2	DHAK	DHAPtm	DHFRim	DHFS	DHFtm	DHNPAm	DHNPTtm	DHORD4i	DHORDfum	DHPSm	DHPTtm	DIAT	DINSt2	DIPS	DKMPPD2	DNMPPA	DNTPPA	DOLK	DPCOAK	DPCOAKm	DPGM	DPR	DPRm	DRBK	DTMPK	DTTPt	DUMPtn	DURIK1	DURIPP	DURIt2	DUTPDP	DXHPScm	D_LACDcm	D_LACDm	D_LACt2	E4HGLUtm	E4HGLUtp	ECOAH11p	ECOAH4p	ECOAH5p	ECOAH6p	ECOAH7p	ECOAH8p	EHGLAT	EHGLATm	EHGLATp	EPGALURSe	EPISTAT_SC	EPISTESTH_SC	EPISTESTH_SCe	EPISTt	EPMGH	ERGSTAT_SC	ERGSTESTH_SC	ERGSTESTH_SCe	ERGSTGLCT	ERGSTt	ETHAK	ETHAPT_SC	ETHAt	EX_13BDglcn_e	EX_2hb_e	EX_2mbac_e	EX_2mbald_e	EX_2mppal_e	EX_2phetoh_e	EX_3c3hmp_e	EX_3mbald_e	EX_3mop_e	EX_4abut_e	EX_4abz_e	EX_5aop_e	EX_8aonn_e	EX_Nbfortyr_e	EX_abt_e	EX_ac_e	EX_acald_e	EX_aces_e	EX_ade_e	EX_adn_e	EX_akg_e	EX_ala__L_e	EX_alltn_e	EX_alltt_e	EX_amet_e	EX_arab__D_e	EX_arab__L_e	EX_arg__L_e	EX_asn__L_e	EX_asp__L_e	EX_btd_RR_e	EX_btn_e	EX_chol_e	EX_cit_e	EX_co2_e	EX_crn_e	EX_csn_e	EX_cys__L_e	EX_cytd_e	EX_dad_2_e	EX_dann_e	EX_dca_e	EX_dcyt_e	EX_ddca_e	EX_dgsn_e	EX_din_e	EX_dttp_e	EX_duri_e	EX_epist_e	EX_epistest_SC_e	EX_ergst_e	EX_ergstest_SC_e	EX_etha_e	EX_fe2_e	EX_fecost_e	EX_fecostest_SC_e	EX_fmn_e	EX_for_e	EX_fru_e	EX_fum_e	EX_g3pc_e	EX_g3pi_e	EX_gal_e	EX_galur_e	EX_gam6p_e	EX_gcald_e	EX_gln__L_e	EX_glu__L_e	EX_glx_e	EX_gly_e	EX_glyc_e	EX_gsn_e	EX_gthox_e	EX_gthrd_e	EX_gua_e	EX_hdca_e	EX_hdcea_e	EX_hexc_e	EX_his__L_e	EX_hxan_e	EX_iamac_e	EX_iamoh_e	EX_ibutac_e	EX_ibutoh_e	EX_id3acald_e	EX_ile__L_e	EX_ind3eth_e	EX_inost_e	EX_ins_e	EX_k_e	EX_lac__D_e	EX_lac__L_e	EX_lanost_e	EX_lanostest_SC_e	EX_leu__L_e	EX_lys__L_e	EX_mal__L_e	EX_malt_e	EX_man_e	EX_melib_e	EX_met__L_e	EX_mmet_e	EX_na1_e	EX_nac_e	EX_nadp_e	EX_nmn_e	EX_oaa_e	EX_ocdca_e	EX_ocdcea_e	EX_ocdcya_e	EX_orn_e	EX_pacald_e	EX_pap_e	EX_pc_SC_e	EX_pectin_e	EX_pepd_e	EX_phe__L_e	EX_pheac_e	EX_pnto__R_e	EX_pro__L_e	EX_ptd1ino_SC_e	EX_ptrc_e	EX_pyr_e	EX_rib__D_e	EX_ribflv_e	EX_sbt__D_e	EX_sbt__L_e	EX_ser__L_e	EX_so3_e	EX_spmd_e	EX_sprm_e	EX_srb__L_e	EX_sucr_e	EX_taur_e	EX_thm_e	EX_thmmp_e	EX_thmpp_e	EX_thr__L_e	EX_thym_e	EX_thymd_e	EX_tre_e	EX_trp__L_e	EX_ttdca_e	EX_tyr__L_e	EX_ura_e	EX_urea_e	EX_uri_e	EX_val__L_e	EX_xan_e	EX_xtsn_e	EX_xyl__D_e	EX_xylt_e	EX_zymst_e	EX_zymstest_SC_e	FA100tp	FA120ACPHi	FA120ACPtm	FA120tp	FA140ACPHi	FA140ACPtm	FA140COAabcp	FA140tp	FA141ACPHi	FA141ACPtm	FA141COAabcp	FA141tp	FA160ACPHi	FA160ACPtm	FA160COAabcp	FA160tp	FA161ACPHi	FA161ACPtm	FA161COAabcp	FA161tp	FA180ACPH	FA180ACPtm	FA180COAabcp	FA181ACPH	FA181ACPtm	FA181COAabcp	FA182ACPH	FA182ACPtm	FA182COAabcp	FA240tp	FA260tp	FA80tp	FACOAL100p	FACOAL120p	FACOAL140	FACOAL140p	FACOAL141	FACOAL141p	FACOAL160	FACOAL160p	FACOAL161	FACOAL161p	FACOAL180	FACOAL181	FACOAL182	FACOAL240p	FACOAL260p	FACOAL80p	FADFMNtm	FALDH	FAO141p_even	FAO141p_odd	FAO161p_even	FAO161p_odd	FAO181p_even	FAO181p_odd	FAO182p_eveneven	FAO182p_evenodd	FAO182p_oddodd	FAO240p	FAO80p	FAS100	FAS100ACPm	FAS120	FAS120ACPm	FAS140	FAS140ACPm	FAS141	FAS141ACPm	FAS160	FAS160ACPm	FAS161	FAS161ACPm	FAS180	FAS180ACPm	FAS181	FAS181ACPm	FAS182ACPm	FAS240_L	FAS260	FAS80ACPm_L	FAS80_L	FBA2	FBA3	FBP	FBP26	FCLTm	FDH	FDNG	FE2t	FE2utm	FECOSTAT_SC	FECOSTESTH_SC	FECOSTESTH_SCe	FECOSTt	FEtm	FKYNH	FMETTRSm	FMNAT	FMNATm	FMNRx	FMNRx2	FOLD3m	FORt	FORtm	FRDPtm	FRDm	FRTT	FRUK	FRUt2	FTHFCL	FTHFCLm	FTHFI	FTHFLmi	FUMAC	FUMm	FUMt2r	G12MT1g	G12MT2g	G13MTg	G16MTg	G3PCt	G3PD1irm	G3PDm	G3PIt	G3PT	G5SADrm	G5SD	G6PDA	G6PDH2r	GALIGH	GALKr	GALS3	GALt2	GAM6Pt	GAT2_SC	GCALDt	GCALDtm	GCCam	GCCbim	GCCcm	GDPMANNtg	GDPt3g	GDPtn	GF6PTA	GGLGH	GGTT	GLCGSD	GLCGSDv	GLCNtv	GLCP	GLCS2	GLCtv	GLNTRS	GLNt2n	GLNt2r	GLNt6	GLNt7	GLPT	GLUCYS	GLUDC	GLUDxi	GLUK	GLUN	GLUTRS	GLUTRSm	GLUt2n	GLUt2r	GLUt5m	GLUt7	GLXt	GLXtp	GLYAT	GLYC3Ptm	GLYCDy	GLYCLm	GLYCt	GLYCt2	GLYK	GLYOX	GLYOXm	GLYTRS	GLYt2r	GNNUC	GPDDA1	GSNK	GSNt2	GSNt2m	GTHOr	GTHOXti	GTHOm	GTHPi	GTHPm	GTHRDabcv	GTHRDt2	GTHS	GTMLT	GTPCI	GTPH1	GUAD	GUAPRT	GUAt2r	GUAtm	H2O2tn	H2Otn	H2Otp	H2Otv	HACD10p	HACD4p	HACD5p	HACD6p	HACD7p	HACD8p	HBZOPT6m	HCITSn	HCO3Em	HCO3En	HCO3tn	HCYSMT	HCYSt2p	HDCAt	HDCEAt	HEMEOMOm	HEMEOSm	HETZK	HEX4	HEX7	HEXCCOAtx	HEXDPtm	HGNTOR	HISTRS	HISTRSm	HISt2m	HISt2r	HISt6	HKYNH	HMBS	HMGCOASm	HMGCOAtm	HMPK1	HPPKm	HPROa	HPROb	HPROxm	HPROym	HSDy	HXANt2r	HXPRT	HYPOE	IAMACt	IAMOHt	IAMOHtm	IBUTACt	IBUTOHt	IBUTOHtm	ICDHxm	ICDHym	ICDHyp	ICL	ID3ACALDt	ID3ACALDtm	ILETRS	ILETRSm	ILEt2r	ILEt6	ILEt7	IND3ACtm	IND3ETHt	IND3ETHtm	INDPYRD	INSK	INSTt2	INSt2	IPC124PLC_SC	IPC126PLC_SC	IPC224PLC_SC	IPC226PLC_SC	IPC324PLC_SC	IPC326PLC_SC	IPCS124_SC	IPCS126_SC	IPCS224_SC	IPCS226_SC	IPCS324_SC	IPCS326_SC	IPDPtm	IPPSm	ITCOALm	KYN	KYN3OX	Kt2r	LALDO3	LANOSTAT_SC	LANOSTESTH_SC	LANOSTESTH_SCe	LANOSTt	LCADi	LCYSTintv	LEUTAm	LEUTRS	LEUTRSm	LEUt2r	LEUt6	LEUt7	LGTHL	LNS14DM	LPP_SC	LSERDHr	LYSTRS	LYSTRSm	LYSt2m	LYSt2r	LYSt6	L_LACD2cm	L_LACt2r	L_LACtm	MACACI	MALOAAtp	MALS	MALSp	MALT	MALTt2	MALt2r	MANt2	MCITL2m	MCITSm	MCOATA	MCOATAm	MDHp	MDRPD	MELIBt2	MELTGH	METB1	METTRS	METTRSm	METt2m	METt2r	MEVK1	MEVK2	MEVK3	MGSA	MHPGLUT	MI13456PKn	MI1345PKn	MI1456PKn	MI145P6Kn	MI145PKn	MI145Ptn	MINOHPtn	MIP2C124PLC_SC	MIP2C126PLC_SC	MIP2C224PLC_SC	MIP2C226PLC_SC	MIP2C324PLC_SC	MIP2C326PLC_SC	MIP2CS124_SC	MIP2CS126_SC	MIP2CS224_SC	MIP2CS226_SC	MIP2CS324_SC	MIP2CS326_SC	MIPC124PLC_SC	MIPC126PLC_SC	MIPC224PLC_SC	MIPC226PLC_SC	MIPC324PLC_SC	MIPC326PLC_SC	MIPCS124_SC	MIPCS126_SC	MIPCS224_SC	MIPCS226_SC	MIPCS324_SC	MIPCS326_SC	MMETt2	MOHMT	MTAP	MTHFCm	MTHFD2i	MTHFDm	MTRI	NABTNO	NACt	NADDPp	NADH2_u6m	NADK	NADKm	NADN	NADNm	NADPPPS	NADPPPSm	NADPt	NADS1	NADS1n	NADtn	NAPRT	NAPRTm	NAt3_1	NDP1	NDP3	NDP3g	NDP4	NDP7	NDPK4	NDPK5	NDPK6	NDPK7	NDPK9	NFORTYRt	NFTYROX	NH4tn	NH4tp	NMNAT	NMNATm	NMNTP	NMNt2m	NMNt2p	NNAM	NNAMrm	NNATr	NNATm	NNDPR	NNDPRm	NNMT	NTD1	NTD10	NTD11	NTD2	NTD3	NTD4	NTD5	NTD6	NTD7	NTD8	NTD9	NTP3	NTP4	NTRLASE	NTRLASE2	NTRLASE3	O2tm	OAAt	OBDHm	OCDCAt	OCDCEAt	OCDCYAt	OHACT1	OHACT2	OHACT3	OHACT4	OHACT5	OHPBAT	OMCDCm	ORNDC	ORNTA	ORNt2r	OXO2Ctm	P5CDm	PACALDt	PACALDtm	PAK_SC	PAN4Ptm	PANTS	PANTtm	PAPt	PAPtm	PAtm_SC	PDE1	PDE2	PDE3	PDE4	PDE5	PDX5POi	PENDPtm	PEPAT	PEPDt3	PETHCT	PEtg_SC	PEtv_SC	PFK26	PFK_2	PFK_3	PGAMT	PGCD	PGPPAm_SC	PHCDm	PHCHGSm	PHEACt	PHETRS	PHETRSm	PHEt2m	PHEt2r	PI35BP5P_SC	PI3P4K_SC	PI3P5K_SC	PI45BP5P_SC	PI45BPP_SC	PI4P5K_SC	PIN3K_SC	PIN4K_SC	PIN4Kn_SC	PIt2n	PIt2p	PIt2v	PIt5m	PLBP1I_SCe	PLBPC_SC	PLBPC_SCe	PLD_SC	PMI12346PH	PMI12346PS	PMI1346PH	PMI1346PS	PMPK	PNP	PNTK	PNTOt2	POLYAO	POLYAO2	POLYAO3	PPAm	PPBNGS	PPCDC	PPCK	PPM	PPNCL2	PPND	PPPG9tm	PPPGOm	PPTTm	PPYRDC	PRO1xm	PROTRS	PROt2r	PROtm	PRPPtm	PSERDg_SC	PSERDv_SC	PSERSm_SC	PSERT	PSPH1Pter	PSPHPL	PSPHS	PSP_L	PStg_SC	PStv_SC	PTD1INOtn_SC	PTD4INOtn_SC	PTE10x	PTE11x	PTE12x	PTE2x	PTE7x	PTE8x	PTE9x	PTPATi	PTPATim	PUNP1	PUNP1m	PUNP2	PUNP3	PUNP3m	PUNP4	PUNP5	PUNP6	PUNP7	PYAM5PO	PYDAMK	PYDXK	PYDXNK	PYDXNO	PYDXO	PYNP2r	PYR5CDm	PYRDC2	PYRt	PYRt2	PYRt2p	QUILSYN	QULNS	QULNtm	RAFGH	RBFK	RBFKm	RBK	RIBFLVt2	RIBFLVtm	RIBt2	RNDR1n	RNDR2n	RNDR3	RNDR3n	RNDR4n	RNMK	RNTR1	RNTR2	RNTR3	RNTR4	SADT	SBPP1er	SBPP2er	SBTD_D2	SBTD_L	SBTR	SBT_Dt	SBT_Lt	SERAT	SERPT	SERTRS	SERt2r	SFGTHi	SHCHD	SHCHF	SHSL1	SHSL4r	SLCBK1	SLCBK2	SO3ti	SPH1Pter	SPHPL	SPMDAT1	SPMDt3i	SPMDtex2	SPMS	SPRMS	SPRMt2i	SQLErx	SRB_Lt	SSALy	SUCCtm	SUCFUMtm	SUCOASm	SUCRe	SUCRt2	T4HCINNMFM	TAGL_SC	TAUDO	TAURt	TCHOLAabcv	THFATm	THFGLUS	THIORDXm	THIORDXni	THIORDXp	THMDPe	THMDt2	THMP	THMPPt2m	THMPe	THMt2	THRA2	THRD_Lm	THRTRS	THRTRSm	THRt2m	THRt2r	THYMt3r	THZPSN1_SC	THZPSN2_SC	TMDK1	TMDPK	TMDPP	TMDPPK	TMN	TMPK	TMPPP	TRDOXtp	TRDRDtp	TRDRm	TREH	TREHv	TREt2	TREt2v	TRIGS_SC	TRPO2	TRPTA	TRPTRS	TRPTRSm	TRPt2m	TRPt2r	TTCCOAtx	TTDCAtr	TYRNFT	TYRTAi	TYRTAip	TYRTRS	TYRTRSm	TYRt2p	TYRt2r	TYRt6	TYRt7	UDPACGLP	UDPG4E	UDPGALt2g	UGLYCH	UMPKn	UMPtn	UNK3	UPP3MT	UPP3S	UPPDC1	UPPRT	URAt2	UREA2t2	UREASE	URIDK2rn	URIK1	URIK2	URIt2	UTPH1	UTPtm	VALTAim	VALTRS	VALTRSm	VALt2m	VALt2r	XANt	XPPT	XTSNt2	XYLK	XYLR	XYLTD_D	XYLTt	XYLt	YUMPS	ZYMSTAT_SC	ZYMSTESTH_SC	ZYMSTESTH_SCe	ZYMSTt
3ig3p_c	1240	13BGH	13BGHe	16GS	23CAPPD	2DHPtm	2DOXG6PP	2HBO	2HBt2	2HMHMBQMTm	2HP6MPMOm	2HPMBQMTm	2HPMMBQMOm	2MBACt	2MBALDt	2MBALDtm	2MBTOHt	2MBTOHtm	2MPPALt	2MPPALtm	2PHETOHt	2PHETOHtm	34HPLFM	34HPPOR	34HPPt2p	3C3HMPt	3C3HMPtm	3C4MOPtm	3DH5HPBMTm	3DH5HPBtm	3DSPHR	3HAO	3HPH5MBDCm	3IPM3MT	3MBALDt	3MBALDtm	3MOBDC	3MOPDC	3MOPt	3OPHB5Hm	3OPHB_5tm	4ABUTNtm	4ABUTtm	4ABZt	4ABZtm	4H2OGLTtm	4H2OGLTtp	4HBZCOAFm	4HBZFm	4HBZtm	4HGLSDm	4HPRO_LTtm	4HTHRS	4MOPDC	5AOPt2	5AOPtm	8AONNt2	AABTN	AACTOOR	AASAD2	ABTA	ABTt	ABUTDm	ABUTt2r	ACACT1m	ACACT4p	ACACT5p	ACACT6p	ACACT7p	ACACT8p	ACACT9p	ACALDCD	ACALDt	ACCOACrm	ACCOAtn	ACESt	ACGAM6PS	ACGAMPM	ACGSm	ACHLE1	ACHLE2	ACHLE3	ACOAHim	ACOAO4p	ACOAO5p	ACOAO6p	ACOAO7p	ACOAO8p	ACOAO9p	ACOATA	ACOATAm	ACON3MT	ACONT3m	ACONTm	ACP1e	ACPSm	ACRNtm	ACRNtp	ACSm	ACSp	ACt2r	ACtm	ACtp	ACtr	ADA	ADCL	ADCS	ADD	ADEt2	ADEtm	ADHAPR_SC	ADK3	ADK4	ADK4m	ADMDC	ADNCYC	ADNK1	ADNUC	ADNt2	ADPT	AGTi	AHCYStm	AHMMPS	AHSERL	AKGDam	AKGDbm	AKGt2n	AKGtp	AKP1	ALASm	ALATA_Lm	ALATRS	ALAt2r	ALAtmi	ALCD19y	ALCD22xi	ALCD22xim	ALCD22yi	ALCD23xi	ALCD23xim	ALCD23yi	ALCD24xi	ALCD24xim	ALCD24yi	ALCD25xi	ALCD25xim	ALCD25yi	ALCD26xi	ALCD26xim	ALCD2ir	ALCD2x_copy2	ALDD19xr	ALDD20xm	ALDD20y	ALDD20ym	ALDD22x	ALDD2xm	ALDD2ym	ALLTAHr	ALLTN	ALLTNti	ALLTTti	ALPHNH	AMAOTr	AMETt2	AMETtm	AMID	AMID2	AMID3	AMPDA	AMPN	AMPtn	AOBUTDs	AP4AH	APRTO2	ARAB14LO	ARAB1D2	ARABR	ARAB_Dt	ARAB_Lt	ARGN	ARGTRS	ARGTRSm	ARGt2m	ARGt2r	ARGt6	ARMT	ASNN	ASNNe	ASNTRS	ASNTRSm	ASNt2m	ASNt2r	ASNt6	ASNt7	ASPGLU2m	ASPGLUtp	ASPOcm	ASPTAp	ASPTRS	ASPTRSm	ASPt2r	ASPt7	ATHRDHr	ATP2tp_H	ATPATF1	ATPATF2	ATPATF3	ATPH1	ATPS	ATPS3g	ATPS3m	ATPS3v	ATPtm_H	ATPtp_H	BACCL	BTDD_RR	BTDt_RR	BTNt2i	BTSr	C22STDS	C22STDSx	C5STDS	C8STI	CAT	CATp	CBASPtn	CBPtn	CCP2m	CDPDGPm_SC	CDPtn	CER1_24ter	CER1_26ter	CER2_24ter	CER2_26ter	CERASE124er	CERASE126er	CERASE224er	CERASE226er	CERH124_copy1	CERH126_copy1	CERS124	CERS124er	CERS126	CERS126er	CERS224	CERS224er	CERS226	CERS226er	CERH124_copy2	CERH126_copy2	CERS324	CERS326	CHLPCTD	CHLt2	CHOLK	CHRPL	CHTNDA	CHTNS	CITt2r	CITtam	CITtap	CITtcm	CITtcp	CLPNSm_SC	CMPN	CO2tg	CO2tp	CO2tv	COAHLp	COAtim	COAtn	COUCOAFm	CPPPGO	CRNCARtm	CRNCARtp	CRNt	CRNtim	CRNtp	CSNATm	CSNATp	CSNATr	CSND	CSNt2	CSp	CTPS2	CTPtm	CYOOm	CYOR_u6m	CYSS	CYSTL	CYSTLp	CYSTRS	CYSTtp	CYSt2r	CYTD	CYTDK2	CYTDt2	DADNt2	DADPtn	DAGCPT_SC	DANNt2	DASYNm_SC	DBTS	DCDPtn	DCYTD	DCYTt2	DESAT14	DESAT18	DGDPtn	DGGH	DGSNt2	DHAK	DHAPtm	DHFRim	DHFS	DHFtm	DHNPAm	DHNPTtm	DHORD4i	DHORDi	DHPSm	DHPTtm	DIAT	DINSt2	DIPS	DKMPPD2	DNMPPA	DNTPPA	DOLK	DPCOAK	DPCOAKm	DPGM	DPR	DPRm	DRBK	DTMPK	DTTPt	DUMPtn	DURIK1	DURIPP	DURIt2	DUTPDP	DXHPScm	D_LACDcm	D_LACDm	D_LACt2	E4HGLUtm	E4HGLUtp	ECOAH11p	ECOAH4p	ECOAH5p	ECOAH6p	ECOAH7p	ECOAH8p	EHGLAT	EHGLATm	EHGLATp	EPGALURSe	EPISTAT_SC	EPISTESTH_SC	EPISTESTH_SCe	EPISTt	EPMGH	ERGSTAT_SC	ERGSTESTH_SC	ERGSTESTH_SCe	ERGSTGLCT	ERGSTt	ETHAK	ETHAPT_SC	ETHAt	EX_13BDglcn_e	EX_2hb_e	EX_2mbac_e	EX_2mbald_e	EX_2mbtoh_e	EX_2mppal_e	EX_2phetoh_e	EX_3c3hmp_e	EX_3mbald_e	EX_3mop_e	EX_4abut_e	EX_4abz_e	EX_5aop_e	EX_8aonn_e	EX_Nbfortyr_e	EX_abt_e	EX_ac_e	EX_acald_e	EX_aces_e	EX_ade_e	EX_adn_e	EX_akg_e	EX_ala__L_e	EX_alltn_e	EX_alltt_e	EX_amet_e	EX_arab__D_e	EX_arab__L_e	EX_arg__L_e	EX_asn__L_e	EX_asp__L_e	EX_btd_RR_e	EX_btn_e	EX_chol_e	EX_cit_e	EX_crn_e	EX_csn_e	EX_cys__L_e	EX_cytd_e	EX_dad_2_e	EX_dann_e	EX_dca_e	EX_dcyt_e	EX_ddca_e	EX_dgsn_e	EX_din_e	EX_dttp_e	EX_duri_e	EX_epist_e	EX_epistest_SC_e	EX_ergst_e	EX_ergstest_SC_e	EX_etha_e	EX_fe2_e	EX_fecost_e	EX_fecostest_SC_e	EX_fmn_e	EX_fru_e	EX_fum_e	EX_g3pc_e	EX_g3pi_e	EX_gal_e	EX_galur_e	EX_gam6p_e	EX_gcald_e	EX_gln__L_e	EX_glu__L_e	EX_glx_e	EX_gly_e	EX_glyc_e	EX_gsn_e	EX_gthox_e	EX_gthrd_e	EX_gua_e	EX_hdca_e	EX_hdcea_e	EX_hexc_e	EX_his__L_e	EX_hxan_e	EX_iamac_e	EX_iamoh_e	EX_ibutac_e	EX_ibutoh_e	EX_id3acald_e	EX_ile__L_e	EX_ind3eth_e	EX_inost_e	EX_ins_e	EX_k_e	EX_lac__D_e	EX_lac__L_e	EX_lanost_e	EX_lanostest_SC_e	EX_leu__L_e	EX_lys__L_e	EX_mal__L_e	EX_malt_e	EX_man_e	EX_melib_e	EX_met__L_e	EX_mmet_e	EX_na1_e	EX_nac_e	EX_nadp_e	EX_nmn_e	EX_oaa_e	EX_ocdca_e	EX_ocdcea_e	EX_ocdcya_e	EX_orn_e	EX_pacald_e	EX_pap_e	EX_pc_SC_e	EX_pectin_e	EX_pepd_e	EX_phe__L_e	EX_pheac_e	EX_pnto__R_e	EX_pro__L_e	EX_ptd1ino_SC_e	EX_ptrc_e	EX_pyr_e	EX_rib__D_e	EX_ribflv_e	EX_sbt__D_e	EX_sbt__L_e	EX_ser__L_e	EX_so3_e	EX_spmd_e	EX_sprm_e	EX_srb__L_e	EX_sucr_e	EX_taur_e	EX_thm_e	EX_thmmp_e	EX_thmpp_e	EX_thr__L_e	EX_thym_e	EX_thymd_e	EX_tre_e	EX_trp__L_e	EX_ttdca_e	EX_tyr__L_e	EX_ura_e	EX_urea_e	EX_uri_e	EX_val__L_e	EX_xan_e	EX_xtsn_e	EX_xyl__D_e	EX_xylt_e	EX_zymst_e	EX_zymstest_SC_e	FA100tp	FA120ACPHi	FA120ACPtm	FA120tp	FA140ACPHi	FA140ACPtm	FA140COAabcp	FA140tp	FA141ACPHi	FA141ACPtm	FA141COAabcp	FA141tp	FA160ACPHi	FA160ACPtm	FA160COAabcp	FA160tp	FA161ACPHi	FA161ACPtm	FA161COAabcp	FA161tp	FA180ACPH	FA180ACPtm	FA180COAabcp	FA181ACPH	FA181ACPtm	FA181COAabcp	FA182ACPH	FA182ACPtm	FA182COAabcp	FA240tp	FA260tp	FA80tp	FACOAL100p	FACOAL120p	FACOAL140	FACOAL140p	FACOAL141	FACOAL141p	FACOAL160p	FACOAL161	FACOAL161p	FACOAL180	FACOAL182	FACOAL240p	FACOAL260p	FACOAL80p	FADFMNtm	FALDH	FAO141p_even	FAO141p_odd	FAO161p_even	FAO161p_odd	FAO181p_even	FAO181p_odd	FAO182p_eveneven	FAO182p_evenodd	FAO182p_oddodd	FAO240p	FAO80p	FAS100	FAS100ACPm	FAS120	FAS120ACPm	FAS140	FAS140ACPm	FAS141	FAS141ACPm	FAS160	FAS160ACPm	FAS161	FAS161ACPm	FAS180	FAS180ACPm	FAS181ACPm	FAS182ACPm	FAS240_L	FAS260	FAS80ACPm_L	FAS80_L	FBA2	FBA3	FBP	FBP26	FCLTm	FDH	FDNG	FE2t	FE2utm	FECOSTAT_SC	FECOSTESTH_SC	FECOSTESTH_SCe	FECOSTt	FEtm	FKYNH	FMETTRSm	FMNAT	FMNATm	FMNRx	FMNRx2	FOLD3m	FORtm	FRDPtm	FRDm	FRTT	FRUK	FRUt2	FTHFCL	FTHFCLm	FTHFI	FTHFLi	FTHFLmi	FUMAC	FUMm	FUMt2r	G12MT1g	G12MT2g	G13MTg	G16MTg	G3PCt	G3PIt	G3PT	G5SADrm	G5SD	G6PDA	GALIGH	GALKr	GALS3	GALt2	GAM6Pt	GAT2_SC	GBEZ	GCALDt	GCALDtm	GCC2am	GCC2bim	GCCam	GCCbim	GCCcm	GDPMANNtg	GDPt3g	GDPtn	GF6PTA	GGLGH	GGTT	GHMT2rm	GLCGSD	GLCGSDv	GLCNtv	GLCP	GLCtv	GLNTRS	GLNt2n	GLNt2r	GLNt6	GLNt7	GLPT	GLUCYS	GLUDC	GLUDxi	GLUK	GLUN	GLUSx	GLUTRS	GLUTRSm	GLUt2n	GLUt2r	GLUt5m	GLUt7	GLXt	GLXtp	GLYAT	GLYC3Ptm	GLYCDy	GLYCLm	GLYCt	GLYCt2	GLYGS	GLYK	GLYOX	GLYOXm	GLYTRS	GLYt2m	GLYt2r	GNNUC	GPDDA1	GSNK	GSNt2	GSNt2m	GTHOr	GTHOXti	GTHOm	GTHPi	GTHPm	GTHRDabcv	GTHRDt2	GTHS	GTMLT	GTPCI	GTPH1	GUAD	GUAPRT	GUAt2r	GUAtm	H2O2tn	H2Otp	H2Otv	HACD10p	HACD4p	HACD5p	HACD6p	HACD7p	HACD8p	HBZOPT6m	HCITSn	HCO3Em	HCYSMT	HCYSt2p	HDCAt	HDCEAt	HEMEOMOm	HEMEOSm	HETZK	HEX4	HEXCCOAtx	HEXDPtm	HGNTOR	HISTRS	HISTRSm	HISt2m	HISt2r	HISt6	HKYNH	HMBS	HMGCOASm	HMGCOAtm	HMPK1	HPPKm	HPROa	HPROb	HPROxm	HPROym	HSDxi	HXANt2r	HXPRT	HYPOE	IAMACt	IAMOHt	IAMOHtm	IBUTACt	IBUTOHt	IBUTOHtm	ICDHxm	ICDHym	ICDHyp	ICL	ID3ACALDt	ID3ACALDtm	ILETRS	ILETRSm	ILEt2r	ILEt6	ILEt7	IND3ACtm	IND3ETHt	IND3ETHtm	INDPYRD	INSTt2	INSt2	IPC124PLC_SC	IPC126PLC_SC	IPC224PLC_SC	IPC226PLC_SC	IPC324PLC_SC	IPC326PLC_SC	IPCS124_SC	IPCS126_SC	IPCS224_SC	IPCS226_SC	IPCS324_SC	IPCS326_SC	IPDPtm	IPPSm	ITCOALm	KYN	KYN3OX	Kt2r	LALDO3	LANOSTAT_SC	LANOSTESTH_SC	LANOSTESTH_SCe	LANOSTt	LCADi	LCYSTintv	LEUTAm	LEUTRS	LEUTRSm	LEUt2r	LEUt6	LEUt7	LGTHL	LNS14DMx	LPP_SC	LSERDHr	LYSTRS	LYSTRSm	LYSt2m	LYSt2r	LYSt6	L_LACD2cm	L_LACt2r	L_LACtm	MACACI	MALOAAtp	MALS	MALSp	MALT	MALTt2	MANt2	MCITL2m	MCITSm	MCOATA	MCOATAm	MDHp	MDRPD	MELIBt2	MELTGH	METB1	METTRS	METTRSm	METt2m	METt2r	MEVK1	MEVK2	MEVK4	MGSA	MHPGLUT	MI13456PKn	MI1345PKn	MI1456PKn	MI145P6Kn	MI145PKn	MI145Ptn	MINOHPtn	MIP2C124PLC_SC	MIP2C126PLC_SC	MIP2C224PLC_SC	MIP2C226PLC_SC	MIP2C324PLC_SC	MIP2C326PLC_SC	MIP2CS124_SC	MIP2CS126_SC	MIP2CS224_SC	MIP2CS226_SC	MIP2CS324_SC	MIP2CS326_SC	MIPC124PLC_SC	MIPC126PLC_SC	MIPC224PLC_SC	MIPC226PLC_SC	MIPC324PLC_SC	MIPC326PLC_SC	MIPCS124_SC	MIPCS126_SC	MIPCS224_SC	MIPCS226_SC	MIPCS324_SC	MIPCS326_SC	MMETt2	MOHMT	MTAP	MTHFCm	MTHFD2i	MTHFDm	MTRI	NABTNO	NACt	NADDPp	NADH2_u6cm	NADH2_u6m	NADK	NADKm	NADN	NADNm	NADPPPS	NADPPPSm	NADPt	NADS1	NADS1n	NADtn	NAPRT	NAPRTm	NAt3_1	NDP1	NDP3	NDP3g	NDP4	NDP7	NDPK4	NDPK9	NFORTYRt	NFTYROX	NH4tm	NH4tn	NH4tp	NMNAT	NMNATm	NMNTP	NMNt2m	NMNt2p	NNAM	NNAMrm	NNATr	NNATm	NNDPR	NNDPRm	NNMT	NTD1	NTD10	NTD11	NTD2	NTD3	NTD4	NTD5	NTD6	NTD7	NTD8	NTD9	NTP3	NTP4	NTRLASE	NTRLASE2	NTRLASE3	O2tm	OAAt	OBDHm	OCDCAt	OCDCEAt	OCDCYAt	OHACT1	OHACT2	OHACT3	OHACT4	OHACT5	OHPBAT	OMCDCm	ORNDC	ORNTA	ORNt2r	OXO2Ctm	P5CDm	PACALDt	PACALDtm	PAK_SC	PAN4Ptm	PANTS	PANTtm	PAPt	PAPtm	PAtm_SC	PDE1	PDE2	PDE3	PDE4	PDE5	PDX5POi	PENDPtm	PEPAT	PEPDt3	PETHCT	PEtg_SC	PEtv_SC	PFK26	PFK_2	PFK_3	PGAMT	PGPPAm_SC	PHCDm	PHCHGSm	PHEACt	PHETRS	PHETRSm	PHEt2m	PHEt2r	PI35BP5P_SC	PI3P4K_SC	PI3P5K_SC	PI45BP5P_SC	PI45BPP_SC	PI4P5K_SC	PIN3K_SC	PIN4K_SC	PIN4Kn_SC	PIt2n	PIt2p	PIt2v	PIt5m	PLBP1I_SCe	PLBPC_SC	PLBPC_SCe	PLD_SC	PMI12346PH	PMI12346PS	PMI1346PH	PMI1346PS	PMPK	PNP	PNTK	PNTOt2	POLYAO	POLYAO2	POLYAO3	PPAm	PPBNGS	PPCDC	PPM	PPNCL2	PPND2	PPPG9tm	PPPGOm	PPTTm	PPYRDC	PRO1xm	PROTRS	PROt2r	PROtm	PRPPtm	PSERDg_SC	PSERDv_SC	PSERSm_SC	PSPH1Pter	PSPHPL	PSPHS	PStg_SC	PStv_SC	PTD1INOtn_SC	PTD4INOtn_SC	PTE10x	PTE11x	PTE12x	PTE2x	PTE7x	PTE8x	PTE9x	PTPATi	PTPATim	PTRCt3i	PTRCtex2	PUNP1m	PUNP3	PUNP3m	PUNP4	PUNP7	PYAM5PO	PYDAMK	PYDXK	PYDXNK	PYDXNO	PYDXO	PYNP2r	PYR5CDm	PYRDC2	PYRt	PYRt2	PYRt2p	QUILSYN	QULNS	QULNtm	RAFGH	RBFK	RBFKm	RBK	RIBFLVt2	RIBFLVtm	RIBt2	RNDR1n	RNDR2	RNDR2n	RNDR3	RNDR3n	RNDR4	RNDR4n	RNMK	RNTR1	RNTR3	RPE	SADT	SAM24MT	SBPP1er	SBPP2er	SBTD_L	SBT_Dt	SBT_Lt	SERAT	SERD_L	SERPT	SERTRS	SERt2m	SERt2r	SFGTHi	SHCHD	SHCHF	SHSL1	SHSL4r	SLCBK1	SLCBK2	SO3ti	SPH1Pter	SPHPL	SPMDAT1	SPMS	SPRMS	SPRMt2i	SQLErx	SRB_Lt	SSALy	SUCCtm	SUCFUMtm	SUCOASm	SUCRe	SUCRt2	T4HCINNMFM	TAGL_SC	TAUDO	TAURt	TCHOLAabcv	THFATm	THFGLUS	THIORDXi	THIORDXm	THIORDXni	THIORDXp	THMDPe	THMDt2	THMP	THMPPt2m	THMPe	THMt2	THRA2	THRD_Lm	THRTRS	THRTRSm	THRt2m	THRt2r	THYMt3r	THZPSN1_SC	THZPSN2_SC	TMDK1	TMDPK	TMDPP	TMDPPK	TMN	TMPK	TMPPP	TRDOXtp	TRDRDtp	TRDRm	TREH	TREHv	TREt2	TREt2v	TRIGS_SC	TRPO2	TRPTA	TRPTRS	TRPTRSm	TRPt2m	TRPt2r	TTCCOAtx	TTDCAtr	TYRNFT	TYRTAi	TYRTAip	TYRTRS	TYRTRSm	TYRt2p	TYRt2r	TYRt6	TYRt7	UDPACGLP	UDPG4E	UDPGALt2g	UGLYCH	UMPKn	UMPtn	UNK3	UPP3MT	UPP3S	UPPDC1	UPPRT	URAt2	UREA2t2	UREASE	URIDK2rn	URIK1	URIK2	URIt2	UTPH1	UTPtm	VALTAim	VALTRS	VALTRSm	VALt2m	VALt2r	XANt	XPPT	XTSNt2	XYLK	XYLR	XYLTD_D	XYLTt	XYLt	YUMPS	ZYMSTAT_SC	ZYMSTESTH_SC	ZYMSTESTH_SCe	ZYMSTt
camp_c	1252	13BGH	13BGHe	16GS	23CAPPD	2DHPtm	2DOXG6PP	2HBO	2HBt2	2HMHMBQMTm	2HP6MPMOm	2HPMBQMTm	2HPMMBQMOm	2MBACt	2MBALDt	2MBALDtm	2MBTOHt	2MBTOHtm	2MPPALt	2MPPALtm	2PHETOHt	2PHETOHtm	34HPLFM	34HPPOR	34HPPt2m	34HPPt2p	3C3HMPt	3C4MOPtm	3DH5HPBMTm	3DH5HPBtm	3DSPHR	3HAO	3HPH5MBDCm	3IPM3MT	3MBALDt	3MBALDtm	3MOBDC	3MOPDC	3MOPt	3OPHB5Hm	3OPHB_5tm	4ABUTNtm	4ABUTtm	4ABZt	4ABZtm	4H2OGLTtm	4H2OGLTtp	4HBZCOAFm	4HBZFm	4HBZtm	4HGLSDm	4HPRO_LTtm	4HTHRS	4MOPDC	5AOPt2	5AOPtm	8AONNt2	AABTN	AACTOOR	AASAD1	ABTA	ABTt	ABUTDm	ABUTt2r	ACACT1r	ACACT4p	ACACT5p	ACACT6p	ACACT7p	ACACT8p	ACACT9p	ACALDCD	ACALDt	ACCOACrm	ACCOAtn	ACESt	ACGAM6PS	ACGAMPM	ACGSm	ACHLE1	ACHLE2	ACHLE3	ACOAHim	ACOAO4p	ACOAO5p	ACOAO6p	ACOAO7p	ACOAO8p	ACOAO9p	ACOATA	ACOATAm	ACON3MT	ACONT	ACONT3m	ACP1e	ACPSm	ACRNtm	ACRNtp	ACSm	ACSp	ACt2r	ACtm	ACtp	ACtr	ADA	ADCL	ADCS	ADD	ADEt2	ADEtm	ADHAPR_SC	ADK1	ADK4	ADK4m	ADMDC	ADNUC	ADNt2	ADPT	AGTi	AHCYStm	AHMMPS	AHSERL	AKGDam	AKGDbm	AKGt2n	AKGtp	AKP1	ALASm	ALATA_Lm	ALATRS	ALAt2r	ALAtmi	ALCD19y	ALCD22xi	ALCD22xim	ALCD22yi	ALCD23xi	ALCD23xim	ALCD23yi	ALCD24xi	ALCD24xim	ALCD24yi	ALCD25xi	ALCD25xim	ALCD25yi	ALCD26xi	ALCD26xim	ALCD2x_copy1	ALCD2ir	ALCD2x_copy2	ALDD19xr	ALDD20xm	ALDD20y	ALDD20ym	ALDD22x	ALDD2xm	ALDD2ym	ALLTAHr	ALLTN	ALLTNti	ALLTTti	ALPHNH	AMAOTr	AMETt2	AMETtm	AMID	AMID2	AMID3	AMPDA	AMPN	AMPtn	AOBUTDs	AP4AH	APRTO2	ARAB14LO	ARAB1D2	ARABR	ARAB_Dt	ARAB_Lt	ARGN	ARGTRS	ARGTRSm	ARGt2m	ARGt2r	ARGt6	ARMT	ASNN	ASNNe	ASNTRS	ASNTRSm	ASNt2m	ASNt2r	ASNt6	ASNt7	ASPGLU2m	ASPGLUtp	ASPOcm	ASPTAm	ASPTAp	ASPTRS	ASPTRSm	ASPt2m	ASPt2n	ASPt2r	ASPt5n	ASPt7	ATHRDHr	ATP2tp_H	ATPATF1	ATPATF2	ATPATF3	ATPH1	ATPS	ATPS3g	ATPS3m	ATPS3v	ATPtm_H	ATPtp_H	BACCL	BTDD_RR	BTDt_RR	BTNt2i	BTSr	C22STDS	C22STDSx	C5STDS	C8STI	CAT	CATp	CBASPtn	CBPtn	CCP2m	CDPDGPm_SC	CDPtn	CER1_24ter	CER1_26ter	CER2_24ter	CER2_26ter	CERASE124er	CERASE126er	CERASE224er	CERASE226er	CERH124_copy1	CERH126_copy1	CERS124	CERS124er	CERS126	CERS126er	CERS224	CERS224er	CERS226	CERS226er	CERH124_copy2	CERH126_copy2	CERS324	CERS326	CHLPCTD	CHLt2	CHOLK	CHRPL	CHTNDA	CHTNS	CITt2r	CITtap	CITtcp	CLPNSm_SC	CMPN	CO2tg	CO2tn	CO2tp	CO2tv	COAHLp	COAtn	COUCOAFm	CPPPGO	CRNCARtm	CRNCARtp	CRNt	CRNtim	CRNtp	CSNATm	CSNATp	CSNATr	CSND	CSNt2	CSp	CTPS2	CTPtm	CYOOm	CYOR_u6m	CYSS	CYSTL	CYSTLp	CYSTRS	CYSTtp	CYSt2r	CYTD	CYTDK2	CYTDt2	CYTK2	DADA	DADNt2	DADPtn	DAGCPT_SC	DANNt2	DASYNm_SC	DBTS	DCDPtn	DCTPD	DCYTD	DCYTt2	DDPA	DESAT14	DGDPtn	DGGH	DGSNt2	DHAK	DHAPtm	DHFRim	DHFS	DHFtm	DHNPAm	DHNPTtm	DHORD4i	DHORDfum	DHPSm	DHPTtm	DIAT	DINSt2	DIPS	DKMPPD2	DNMPPA	DNTPPA	DOLK	DPCOAK	DPCOAKm	DPGM	DPR	DPRm	DRBK	DTMPK	DTTPt	DUMPtn	DURIK1	DURIPP	DURIt2	DUTPDP	DXHPScm	D_LACDcm	D_LACDm	D_LACt2	E4HGLUtm	E4HGLUtp	ECOAH11p	ECOAH4p	ECOAH5p	ECOAH6p	ECOAH7p	ECOAH8p	EHGLAT	EHGLATm	EHGLATp	EPGALURSe	EPISTAT_SC	EPISTESTH_SC	EPISTESTH_SCe	EPISTt	EPMGH	ERGSTAT_SC	ERGSTESTH_SC	ERGSTESTH_SCe	ERGSTGLCT	ERGSTt	ETHAK	ETHAPT_SC	ETHAt	EX_13BDglcn_e	EX_2hb_e	EX_2mbac_e	EX_2mbald_e	EX_2mbtoh_e	EX_2mppal_e	EX_2phetoh_e	EX_3c3hmp_e	EX_3mbald_e	EX_3mop_e	EX_4abut_e	EX_4abz_e	EX_5aop_e	EX_8aonn_e	EX_Nbfortyr_e	EX_abt_e	EX_ac_e	EX_acald_e	EX_aces_e	EX_ade_e	EX_adn_e	EX_akg_e	EX_ala__L_e	EX_alltn_e	EX_alltt_e	EX_amet_e	EX_arab__D_e	EX_arab__L_e	EX_arg__L_e	EX_asn__L_e	EX_asp__L_e	EX_btd_RR_e	EX_btn_e	EX_chol_e	EX_cit_e	EX_crn_e	EX_csn_e	EX_cys__L_e	EX_cytd_e	EX_dad_2_e	EX_dann_e	EX_dca_e	EX_dcyt_e	EX_ddca_e	EX_dgsn_e	EX_din_e	EX_dttp_e	EX_duri_e	EX_epist_e	EX_epistest_SC_e	EX_ergst_e	EX_ergstest_SC_e	EX_etha_e	EX_fe2_e	EX_fecost_e	EX_fecostest_SC_e	EX_fmn_e	EX_for_e	EX_fru_e	EX_fum_e	EX_g3pc_e	EX_g3pi_e	EX_gal_e	EX_galur_e	EX_gam6p_e	EX_gcald_e	EX_gln__L_e	EX_glu__L_e	EX_glx_e	EX_gly_e	EX_glyc_e	EX_gsn_e	EX_gthox_e	EX_gthrd_e	EX_gua_e	EX_hdca_e	EX_hdcea_e	EX_hexc_e	EX_his__L_e	EX_hxan_e	EX_iamac_e	EX_iamoh_e	EX_ibutac_e	EX_ibutoh_e	EX_id3acald_e	EX_ile__L_e	EX_ind3eth_e	EX_inost_e	EX_ins_e	EX_k_e	EX_lac__D_e	EX_lac__L_e	EX_lanost_e	EX_lanostest_SC_e	EX_leu__L_e	EX_lys__L_e	EX_mal__L_e	EX_malt_e	EX_man_e	EX_melib_e	EX_met__L_e	EX_mmet_e	EX_na1_e	EX_nac_e	EX_nadp_e	EX_nmn_e	EX_oaa_e	EX_ocdca_e	EX_ocdcea_e	EX_ocdcya_e	EX_orn_e	EX_pacald_e	EX_pap_e	EX_pc_SC_e	EX_pectin_e	EX_pepd_e	EX_phe__L_e	EX_pheac_e	EX_pnto__R_e	EX_pro__L_e	EX_ptd1ino_SC_e	EX_ptrc_e	EX_pyr_e	EX_rib__D_e	EX_ribflv_e	EX_sbt__L_e	EX_ser__L_e	EX_so3_e	EX_spmd_e	EX_sprm_e	EX_srb__L_e	EX_sucr_e	EX_taur_e	EX_thm_e	EX_thmmp_e	EX_thmpp_e	EX_thr__L_e	EX_thym_e	EX_thymd_e	EX_tre_e	EX_trp__L_e	EX_ttdca_e	EX_tyr__L_e	EX_ura_e	EX_urea_e	EX_uri_e	EX_val__L_e	EX_xan_e	EX_xtsn_e	EX_xyl__D_e	EX_xylt_e	EX_zymst_e	EX_zymstest_SC_e	FA100tp	FA120ACPHi	FA120ACPtm	FA120tp	FA140ACPHi	FA140ACPtm	FA140COAabcp	FA140tp	FA141ACPHi	FA141ACPtm	FA141COAabcp	FA141tp	FA160ACPHi	FA160ACPtm	FA160COAabcp	FA160tp	FA161ACPHi	FA161ACPtm	FA161COAabcp	FA161tp	FA180ACPH	FA180ACPtm	FA180COAabcp	FA181ACPH	FA181ACPtm	FA181COAabcp	FA182ACPH	FA182ACPtm	FA182COAabcp	FA240tp	FA260tp	FA80tp	FACOAL100p	FACOAL120p	FACOAL140	FACOAL140p	FACOAL141	FACOAL141p	FACOAL160	FACOAL160p	FACOAL161	FACOAL161p	FACOAL180	FACOAL181	FACOAL182	FACOAL240p	FACOAL260p	FACOAL80p	FADFMNtm	FALDH	FAO141p_even	FAO141p_odd	FAO161p_even	FAO161p_odd	FAO181p_even	FAO181p_odd	FAO182p_eveneven	FAO182p_evenodd	FAO182p_oddodd	FAO240p	FAO80p	FAS100	FAS100ACPm	FAS120	FAS120ACPm	FAS140	FAS140ACPm	FAS141	FAS141ACPm	FAS160	FAS160ACPm	FAS161	FAS161ACPm	FAS180	FAS180ACPm	FAS181	FAS181ACPm	FAS182ACPm	FAS240_L	FAS260	FAS80ACPm_L	FAS80_L	FBA2	FBP	FBP26	FCLTm	FDH	FDNG	FE2t	FE2utm	FECOSTAT_SC	FECOSTESTH_SC	FECOSTESTH_SCe	FECOSTt	FEtm	FKYNH	FMETTRSm	FMNAT	FMNATm	FMNRx	FMNRx2	FOLD3m	FORt	FORtm	FRDPtm	FRDm	FRTT	FRUK	FRUt2	FTHFCL	FTHFCLm	FTHFI	FTHFLmi	FUMAC	FUMm	FUMt2r	G12MT1g	G12MT2g	G13MTg	G16MTg	G3PCt	G3PD1irm	G3PDm	G3PIt	G3PT	G5SADrm	G5SD	G6PDA	GALIGH	GALKr	GALS3	GALt2	GAM6Pt	GAT2_SC	GBEZ	GCALDt	GCALDtm	GCC2am	GCC2bim	GCCam	GCCbim	GCCcm	GDPMANNtg	GDPt3g	GDPtn	GF6PTA	GGLGH	GGTT	GLCGSD	GLCGSDv	GLCNtv	GLCP	GLCtv	GLNTRS	GLNt2n	GLNt2r	GLNt6	GLNt7	GLPT	GLUCYS	GLUDC	GLUDxi	GLUK	GLUN	GLUSx	GLUTRS	GLUTRSm	GLUt2n	GLUt2r	GLUt5m	GLUt7	GLXt	GLXtp	GLYAT	GLYC3Ptm	GLYCDy	GLYCt	GLYCt2	GLYGS	GLYK	GLYOX	GLYOXm	GLYTRS	GLYt2r	GNNUC	GPDDA1	GSNK	GSNt2	GSNt2m	GTHOXti	GTHOm	GTHPm	GTHRDabcv	GTHRDt2	GTHS	GTMLT	GTPCI	GTPH1	GUAD	GUAPRT	GUAt2r	GUAtm	H2O2tn	H2Otn	H2Otp	H2Otv	HACD10p	HACD4p	HACD5p	HACD6p	HACD7p	HACD8p	HBZOPT6m	HCITSn	HCO3Em	HCO3En	HCO3tn	HCYSMT	HCYSt2p	HDCAt	HDCEAt	HEMEOMOm	HEMEOSm	HETZK	HEX4	HEX7	HEXCCOAtx	HEXDPtm	HGNTOR	HISTRS	HISTRSm	HISt2m	HISt2r	HISt6	HKYNH	HMBS	HMGCOAS	HMPK1	HPPKm	HPROa	HPROb	HPROxm	HPROym	HSDy	HXANt2r	HXPRT	HYPOE	IAMACt	IAMOHt	IAMOHtm	IBUTACt	IBUTOHt	IBUTOHtm	ICDHxm	ICDHym	ICDHyp	ICL	ID3ACALDt	ID3ACALDtm	ILETRS	ILETRSm	ILEt2r	ILEt6	ILEt7	IND3ACtm	IND3ETHt	IND3ETHtm	INDPYRD	INSK	INSTt2	INSt2	IPC124PLC_SC	IPC126PLC_SC	IPC224PLC_SC	IPC226PLC_SC	IPC324PLC_SC	IPC326PLC_SC	IPCS124_SC	IPCS126_SC	IPCS224_SC	IPCS226_SC	IPCS324_SC	IPCS326_SC	IPDPtm	IPPS	ITCOALm	KYN	KYN3OX	Kt2r	LALDO3	LANOSTAT_SC	LANOSTESTH_SC	LANOSTESTH_SCe	LANOSTt	LCADi	LCYSTintv	LEUTAm	LEUTRS	LEUTRSm	LEUt2r	LEUt6	LEUt7	LGTHL	LNS14DM	LPCAT_SC	LPP_SC	LSERDHr	LYSTRS	LYSTRSm	LYSt2m	LYSt2r	LYSt6	L_LACD2cm	L_LACt2r	L_LACtm	MACACI	MALOAAtp	MALS	MALSp	MALT	MALTt2	MANt2	MCITL2m	MCITSm	MCOATA	MCOATAm	MDHp	MDRPD	MELIBt2	MELTGH	METB1	METTRS	METTRSm	METt2m	METt2r	MEVK1	MEVK3	MEVK4	MGSA	MHPGLUT	MI13456PKn	MI1345PKn	MI1456PKn	MI145P6Kn	MI145PKn	MI145Ptn	MINOHPtn	MIP2C124PLC_SC	MIP2C126PLC_SC	MIP2C224PLC_SC	MIP2C226PLC_SC	MIP2C324PLC_SC	MIP2C326PLC_SC	MIP2CS124_SC	MIP2CS126_SC	MIP2CS224_SC	MIP2CS226_SC	MIP2CS324_SC	MIP2CS326_SC	MIPC124PLC_SC	MIPC126PLC_SC	MIPC224PLC_SC	MIPC226PLC_SC	MIPC324PLC_SC	MIPC326PLC_SC	MIPCS124_SC	MIPCS126_SC	MIPCS224_SC	MIPCS226_SC	MIPCS324_SC	MIPCS326_SC	MMETt2	MOHMT	MTAP	MTHFCm	MTHFD2i	MTHFDm	MTRI	NABTNO	NACt	NADDPp	NADH2_u6cm	NADK	NADKm	NADN	NADNm	NADPPPS	NADPPPSm	NADPt	NADS1	NADS1n	NADtn	NAPRT	NAPRTm	NAt3_1	NDP1	NDP3	NDP3g	NDP4	NDP7	NDPK4	NDPK5	NDPK6	NDPK7	NDPK9	NFORTYRt	NFTYROX	NH4tn	NH4tp	NMNAT	NMNATm	NMNTP	NMNt2m	NMNt2p	NNAM	NNAMrm	NNATr	NNATm	NNDPR	NNDPRm	NNMT	NTD1	NTD10	NTD11	NTD2	NTD3	NTD4	NTD5	NTD6	NTD7	NTD8	NTD9	NTP3	NTP4	NTRLASE	NTRLASE2	NTRLASE3	O2tm	OAAt	OBDHm	OCDCAt	OCDCEAt	OCDCYAt	OHACT1	OHACT2	OHACT3	OHACT4	OHACT5	OHPBAT	OMCDCm	ORNDC	ORNTA	ORNt2r	OXO2Ctm	P5CDm	PACALDt	PACALDtm	PAK_SC	PAN4Ptm	PANTS	PANTtm	PAPt	PAPtm	PAtm_SC	PCDAGAT	PDE1	PDE2	PDE3	PDE4	PDE5	PDX5POi	PENDPtm	PEPAT	PEPDt3	PETHCT	PEtg_SC	PEtv_SC	PFK26	PFK_2	PGAMT	PGPPAm_SC	PHCDm	PHCHGSm	PHEACt	PHETRS	PHETRSm	PHEt2m	PHEt2r	PI35BP5P_SC	PI3P4K_SC	PI3P5K_SC	PI45BP5P_SC	PI45BPP_SC	PI4P5K_SC	PIN3K_SC	PIN4K_SC	PIN4Kn_SC	PIt2n	PIt2p	PIt2v	PIt5m	PLBP1I_SCe	PLBPC_SC	PLBPC_SCe	PLD_SC	PMI12346PH	PMI12346PS	PMI1346PH	PMI1346PS	PMPK	PNP	PNTK	PNTOt2	POLYAO	POLYAO2	POLYAO3	PPAm	PPBNGS	PPCDC	PPCK	PPM	PPNCL2	PPND	PPPG9tm	PPPGOm	PPTTm	PPYRDC	PRO1xm	PROTRS	PROt2r	PROtm	PRPPtm	PSERDg_SC	PSERDv_SC	PSERSm_SC	PSPH1Pter	PSPHPL	PSPHS	PStg_SC	PStv_SC	PTD1INOtn_SC	PTD4INOtn_SC	PTE10x	PTE11x	PTE12x	PTE2x	PTE7x	PTE8x	PTE9x	PTPATi	PTPATim	PUNP1	PUNP1m	PUNP2	PUNP3	PUNP3m	PUNP4	PUNP5	PUNP6	PUNP7	PYAM5PO	PYDAMK	PYDXK	PYDXNK	PYDXNO	PYDXO	PYNP2r	PYR5CDm	PYRDC2	PYRt	PYRt2	PYRt2p	QUILSYN	QULNS	QULNtm	RAFGH	RBFK	RBFKm	RBK	RIBFLVt2	RIBFLVtm	RIBt2	RNDR1n	RNDR2n	RNDR3	RNDR3n	RNDR4n	RNMK	RNTR2	RNTR3	RNTR4	RPE	SADT	SAM24MT	SBPP1er	SBPP2er	SBTD_D2	SBTD_L	SBT_Lt	SERAT	SERD_L	SERPT	SERTRS	SERt2r	SFGTHi	SHCHD	SHCHF	SLCBK1	SLCBK2	SO3ti	SPH1Pter	SPHPL	SPMDAT1	SPMDt3i	SPMDtex2	SPMS	SPRMS	SPRMt2i	SQLErx	SRB_Lt	SSALy	SUCCtm	SUCFUMtm	SUCOASm	SUCRe	SUCRt2	T4HCINNMFM	TAGL_SC	TALA	TAUDO	TAURt	TCHOLAabcv	THFATm	THFGLUS	THIORDXi	THIORDXm	THIORDXni	THIORDXp	THMDPe	THMDt2	THMP	THMPPt2m	THMPe	THMt2	THRA2	THRA	THRD_Lm	THRTRS	THRTRSm	THRt2m	THRt2r	THYMt3r	THZPSN1_SC	THZPSN2_SC	TMDK1	TMDPK	TMDPP	TMDPPK	TMN	TMPK	TMPPP	TRDOXtp	TRDRDtp	TRDRm	TREH	TREHv	TREt2	TREt2v	TRPO2	TRPTA	TRPTRS	TRPTRSm	TRPt2m	TRPt2r	TTCCOAtx	TTDCAtr	TYRNFT	TYRTAim	TYRTAip	TYRTRS	TYRTRSm	TYRt2m	TYRt2p	TYRt2r	TYRt6	TYRt7	UDPACGLP	UDPG4E	UDPGALt2g	UGLYCH	UMPKn	UMPtn	UNK3	UPP3MT	UPP3S	UPPDC1	UPPRT	URAt2	UREA2t2	UREASE	URIDK2rn	URIK1	URIK2	URIt2	UTPH1	UTPtm	VALTAim	VALTRS	VALTRSm	VALt2m	VALt2r	XANt	XPPT	XTSNt2	XYLK	XYLR	XYLTD_D	XYLTt	XYLt	YUMPS	ZYMSTAT_SC	ZYMSTESTH_SC	ZYMSTESTH_SCe	ZYMSTt
cbp_c
cbp_n
clpn_SC_m	1240	13BGH	13BGHe	16GS	23CAPPD	2DHPtm	2DOXG6PP	2HBO	2HBt2	2HMHMBQMTm	2HP6MPMOm	2HPMBQMTm	2HPMMBQMOm	2MBACt	2MBALDt	2MBALDtm	2MBTOHt	2MBTOHtm	2MPPALt	2MPPALtm	2PHETOHt	2PHETOHtm	34HPLFM	34HPPOR	34HPPt2m	34HPPt2p	3C3HMPt	3C4MOPtm	3DH5HPBMTm	3DH5HPBtm	3DSPHR	3HAO	3HPH5MBDCm	3IPM3MT	3MBALDt	3MBALDtm	3MOBDC	3MOPDC	3MOPt	3OPHB5Hm	3OPHB_5tm	4ABUTNtm	4ABUTtm	4ABZt	4ABZtm	4H2OGLTtm	4H2OGLTtp	4HBZCOAFm	4HBZFm	4HBZtm	4HGLSDm	4HPRO_LTtm	4HTHRS	4MOPDC	5AOPt2	5AOPtm	8AONNt2	AABTN	AACTOOR	AASAD1	ABTA	ABTt	ABUTDm	ABUTt2r	ACACT1m	ACACT4p	ACACT5p	ACACT6p	ACACT7p	ACACT8p	ACACT9p	ACALDCD	ACALDt	ACCOACrm	ACCOAtn	ACESt	ACGAM6PS	ACGAMPM	ACGSm	ACHLE1	ACHLE2	ACHLE3	ACOAHim	ACOAO4p	ACOAO5p	ACOAO6p	ACOAO7p	ACOAO8p	ACOAO9p	ACOATA	ACOATAm	ACON3MT	ACONT3m	ACONTm	ACP1e	ACPSm	ACRNtm	ACRNtp	ACSp	ACtm	ACtp	ADA	ADCL	ADCS	ADD	ADEt2	ADEtm	ADHAPR_SC	ADK1	ADK3m	ADK4	ADK4m	ADMDC	ADNCYC	ADNUC	ADNt2	ADPT	AGTi	AHCYStm	AHMMPS	AHSERL	AKGDam	AKGDbm	AKGt2n	AKGtp	AKP1	ALASm	ALATA_Lm	ALATRS	ALAt2r	ALAtmi	ALCD19y	ALCD22xi	ALCD22xim	ALCD22yi	ALCD23xi	ALCD23xim	ALCD23yi	ALCD24xi	ALCD24xim	ALCD24yi	ALCD25xi	ALCD25xim	ALCD25yi	ALCD26xi	ALCD26xim	ALCD2irm	ALDD19xr	ALDD20xm	ALDD20y	ALDD20ym	ALDD22x	ALDD2xm	ALLTAHr	ALLTN	ALLTNti	ALLTTti	ALPHNH	AMAOTr	AMETt2	AMETtm	AMID	AMID2	AMID3	AMPDA	AMPN	AMPtn	AOBUTDs	AP4AH	APRTO2	ARAB14LO	ARAB1D2	ARABR	ARAB_Dt	ARAB_Lt	ARGN	ARGTRS	ARGTRSm	ARGt2m	ARGt2r	ARGt6	ARMT	ASNN	ASNNe	ASNTRS	ASNTRSm	ASNt2m	ASNt2r	ASNt6	ASNt7	ASPGLU2m	ASPGLUtp	ASPOcm	ASPTAm	ASPTAp	ASPTRS	ASPTRSm	ASPt2m	ASPt2n	ASPt2r	ASPt5n	ASPt7	ATHRDHr	ATP2tp_H	ATPATF1	ATPATF2	ATPATF3	ATPH1	ATPS	ATPS3g	ATPS3v	ATPtp_H	BACCL	BTDD_RR	BTDt_RR	BTNt2i	BTSr	C22STDS	CATp	CBASPtn	CBPtn	CCP2m	CDPtn	CER1_24ter	CER1_26ter	CER2_24ter	CER2_26ter	CERASE124er	CERASE126er	CERASE224er	CERASE226er	CERH124_copy1	CERH126_copy1	CERS124	CERS124er	CERS126	CERS126er	CERS224	CERS224er	CERS226	CERS226er	CERH124_copy2	CERH126_copy2	CERS324	CERS326	CHLPCTD	CHLSTI	CHLt2	CHOLK	CHRPL	CHTNDA	CHTNS	CITt2r	CITtap	CITtcm	CITtcp	CMPN	CO2tg	CO2tn	CO2tp	CO2tv	COAHLp	COAtim	COAtn	COUCOAFm	CPPPGO	CRNCARtm	CRNCARtp	CRNt	CRNtim	CRNtp	CSNATm	CSNATp	CSNATr	CSND	CSNt2	CSp	CTPS2	CTPtm	CYOOm	CYOR_u6m	CYSS	CYSTL	CYSTLp	CYSTRS	CYSTtp	CYSt2r	CYTD	CYTDK2	CYTDt2	CYTK2	DADA	DADNt2	DADPtn	DAGCPT_SC	DANNt2	DASYNm_SC	DBTS	DCDPtn	DCTPD	DCYTD	DCYTt2	DDPA	DESAT14	DGDPtn	DGGH	DGSNt2	DHAPtm	DHFRim	DHFS	DHFtm	DHNPAm	DHNPTtm	DHORD4i	DHORDfum	DHPSm	DHPTtm	DIAT	DINSt2	DIPS	DKMPPD2	DNMPPA	DNTPPA	DOLK	DPCOAK	DPCOAKm	DPGM	DPR	DPRm	DRBK	DTMPK	DTTPt	DUMPtn	DURIK1	DURIPP	DURIt2	DUTPDP	DXHPScm	D_LACDcm	D_LACDm	D_LACt2	E4HGLUtm	E4HGLUtp	ECOAH11p	ECOAH4p	ECOAH5p	ECOAH6p	ECOAH7p	ECOAH8p	EHGLAT	EHGLATm	EHGLATp	EPGALURSe	EPISTAT_SC	EPISTESTH_SC	EPISTESTH_SCe	EPISTt	EPMGH	ERGSTAT_SC	ERGSTESTH_SC	ERGSTESTH_SCe	ERGSTGLCT	ERGSTt	ETHAK	ETHAPT_SC	ETHAt	ETOHtm	EX_13BDglcn_e	EX_2hb_e	EX_2mbac_e	EX_2mbald_e	EX_2mbtoh_e	EX_2mppal_e	EX_2phetoh_e	EX_3c3hmp_e	EX_3mbald_e	EX_3mop_e	EX_4abut_e	EX_4abz_e	EX_5aop_e	EX_8aonn_e	EX_Nbfortyr_e	EX_abt_e	EX_ac_e	EX_acald_e	EX_aces_e	EX_ade_e	EX_adn_e	EX_akg_e	EX_ala__L_e	EX_alltn_e	EX_alltt_e	EX_amet_e	EX_arab__D_e	EX_arab__L_e	EX_arg__L_e	EX_asn__L_e	EX_asp__L_e	EX_btd_RR_e	EX_btn_e	EX_chol_e	EX_cit_e	EX_crn_e	EX_csn_e	EX_cys__L_e	EX_cytd_e	EX_dad_2_e	EX_dann_e	EX_dca_e	EX_dcyt_e	EX_ddca_e	EX_dgsn_e	EX_din_e	EX_dttp_e	EX_duri_e	EX_epist_e	EX_epistest_SC_e	EX_ergst_e	EX_ergstest_SC_e	EX_etha_e	EX_fe2_e	EX_fecost_e	EX_fecostest_SC_e	EX_fmn_e	EX_fru_e	EX_fum_e	EX_g3pc_e	EX_g3pi_e	EX_gal_e	EX_galur_e	EX_gam6p_e	EX_gcald_e	EX_gln__L_e	EX_glu__L_e	EX_glx_e	EX_gly_e	EX_gsn_e	EX_gthox_e	EX_gthrd_e	EX_gua_e	EX_h_e	EX_hdca_e	EX_hdcea_e	EX_hexc_e	EX_his__L_e	EX_hxan_e	EX_iamac_e	EX_iamoh_e	EX_ibutac_e	EX_ibutoh_e	EX_id3acald_e	EX_ile__L_e	EX_ind3eth_e	EX_inost_e	EX_ins_e	EX_k_e	EX_lac__D_e	EX_lac__L_e	EX_lanost_e	EX_lanostest_SC_e	EX_leu__L_e	EX_lys__L_e	EX_mal__L_e	EX_malt_e	EX_man_e	EX_melib_e	EX_met__L_e	EX_mmet_e	EX_na1_e	EX_nac_e	EX_nadp_e	EX_nmn_e	EX_oaa_e	EX_ocdca_e	EX_ocdcea_e	EX_ocdcya_e	EX_orn_e	EX_pacald_e	EX_pap_e	EX_pc_SC_e	EX_pectin_e	EX_pepd_e	EX_phe__L_e	EX_pheac_e	EX_pnto__R_e	EX_pro__L_e	EX_ptd1ino_SC_e	EX_ptrc_e	EX_pyr_e	EX_rib__D_e	EX_ribflv_e	EX_sbt__L_e	EX_ser__L_e	EX_so3_e	EX_spmd_e	EX_sprm_e	EX_srb__L_e	EX_sucr_e	EX_taur_e	EX_thm_e	EX_thmmp_e	EX_thmpp_e	EX_thr__L_e	EX_thym_e	EX_thymd_e	EX_tre_e	EX_trp__L_e	EX_ttdca_e	EX_tyr__L_e	EX_ura_e	EX_urea_e	EX_uri_e	EX_val__L_e	EX_xan_e	EX_xtsn_e	EX_xyl__D_e	EX_xylt_e	EX_zymst_e	EX_zymstest_SC_e	FA100tp	FA120ACPHi	FA120ACPtm	FA120tp	FA140ACPHi	FA140ACPtm	FA140COAabcp	FA140tp	FA141ACPHi	FA141ACPtm	FA141COAabcp	FA141tp	FA160ACPHi	FA160ACPtm	FA160COAabcp	FA160tp	FA161ACPHi	FA161ACPtm	FA161COAabcp	FA161tp	FA180ACPH	FA180ACPtm	FA180COAabcp	FA181ACPH	FA181ACPtm	FA181COAabcp	FA182ACPH	FA182ACPtm	FA182COAabcp	FA240tp	FA260tp	FA80tp	FACOAL100p	FACOAL120p	FACOAL140	FACOAL140p	FACOAL141	FACOAL141p	FACOAL160	FACOAL160p	FACOAL161	FACOAL161p	FACOAL180	FACOAL181	FACOAL182	FACOAL240p	FACOAL260p	FACOAL80p	FADFMNtm	FALDH	FAO141p_even	FAO141p_odd	FAO161p_even	FAO161p_odd	FAO181p_even	FAO181p_odd	FAO182p_eveneven	FAO182p_evenodd	FAO182p_oddodd	FAO240p	FAO80p	FAS100	FAS100ACPm	FAS120	FAS120ACPm	FAS140	FAS140ACPm	FAS141	FAS141ACPm	FAS160	FAS160ACPm	FAS161	FAS161ACPm	FAS180	FAS180ACPm	FAS181	FAS181ACPm	FAS182ACPm	FAS240_L	FAS260	FAS80ACPm_L	FAS80_L	FBA2	FBA3	FBP	FBP26	FCLTm	FDH	FDNG	FE2t	FE2utm	FECOSTAT_SC	FECOSTESTH_SC	FECOSTESTH_SCe	FECOSTt	FEtm	FKYNH	FMETTRSm	FMNAT	FMNATm	FMNRx	FMNRx2	FOLD3m	FORtm	FRDPtm	FRDm	FRTT	FRUK	FRUt2	FTHFCL	FTHFCLm	FTHFI	FTHFLi	FTHFLmi	FUMAC	FUMm	FUMt2r	G12MT1g	G12MT2g	G13MTg	G16MTg	G3PCt	G3PIt	G5SADrm	G5SD	G6PDA	G6PDH2r	GALIGH	GALKr	GALS3	GALt2	GAM6Pt	GAT2_SC	GBEZ	GCALDt	GCALDtm	GCC2am	GCC2bim	GCCam	GCCbim	GCCcm	GDPMANNtg	GDPt3g	GDPtn	GF6PTA	GGLGH	GGTT	GHMT2rm	GLCGSD	GLCGSDv	GLCNtv	GLCP	GLCtv	GLNTRS	GLNt2n	GLNt2r	GLNt6	GLNt7	GLPT	GLUCYS	GLUDC	GLUDxi	GLUDy	GLUN	GLUTRS	GLUTRSm	GLUt2n	GLUt2r	GLUt5m	GLUt7	GLXt	GLXtp	GLYAT	GLYCLm	GLYGS	GLYK	GLYOX	GLYOXm	GLYTRS	GLYt2m	GLYt2r	GNNUC	GPDDA1	GSNK	GSNt2	GSNt2m	GTHOr	GTHOXti	GTHOm	GTHPi	GTHPm	GTHRDabcv	GTHRDt2	GTHS	GTMLT	GTPCI	GTPH1	GTPt2m	GUAD	GUAPRT	GUAt2r	GUAtm	H2O2tn	H2Otn	H2Otp	H2Otv	HACD10p	HACD4p	HACD5p	HACD6p	HACD7p	HACD8p	HBZOPT6m	HCITSn	HCO3Em	HCO3En	HCO3tn	HCYSMT	HCYSt2p	HDCAt	HDCEAt	HEMEOMOm	HEMEOSm	HETZK	HEX1	HEX4	HEX7	HEXCCOAtx	HEXDPtm	HGNTOR	HISTRS	HISTRSm	HISt2m	HISt2r	HISt6	HKYNH	HMBS	HMGCOASm	HMGCOAtm	HMPK1	HPPKm	HPROa	HPROb	HPROxm	HPROym	HSDy	HXANt2r	HXPRT	HYPOE	IAMACt	IAMOHt	IAMOHtm	IBUTACt	IBUTOHt	IBUTOHtm	ICDHxm	ICDHym	ICDHyp	ICL	ID3ACALDt	ID3ACALDtm	ILETRS	ILETRSm	ILEt2r	ILEt6	ILEt7	IND3ACtm	IND3ETHt	IND3ETHtm	INDPYRD	INSK	INSTt2	INSt2	IPC124PLC_SC	IPC126PLC_SC	IPC224PLC_SC	IPC226PLC_SC	IPC324PLC_SC	IPC326PLC_SC	IPCS124_SC	IPCS126_SC	IPCS224_SC	IPCS226_SC	IPCS324_SC	IPCS326_SC	IPDPtm	IPPS	ITCOALm	KYN	KYN3OX	Kt2r	LALDO3	LANOSTAT_SC	LANOSTESTH_SC	LANOSTESTH_SCe	LANOSTt	LCADi	LCYSTintv	LEUTAm	LEUTRS	LEUTRSm	LEUt2r	LEUt6	LEUt7	LGTHL	LNS14DM	LPCAT_SC	LPP_SC	LSERDHr	LYSTRS	LYSTRSm	LYSt2m	LYSt2r	LYSt6	L_LACD2cm	L_LACt2r	L_LACtm	MACACI	MALOAAtp	MALS	MALSp	MALT	MALTt2	MANt2	MCITL2m	MCITSm	MCOATA	MCOATAm	MDHp	MDRPD	ME1m	ME2m	MELIBt2	MELTGH	METB1	METTRS	METTRSm	METt2m	METt2r	MEVK1	MEVK2	MEVK4	MGSA	MHPGLUT	MI13456PKn	MI1345PKn	MI1456PKn	MI145P6Kn	MI145PKn	MI145Ptn	MINOHPtn	MIP2C124PLC_SC	MIP2C126PLC_SC	MIP2C224PLC_SC	MIP2C226PLC_SC	MIP2C324PLC_SC	MIP2C326PLC_SC	MIP2CS124_SC	MIP2CS126_SC	MIP2CS224_SC	MIP2CS226_SC	MIP2CS324_SC	MIP2CS326_SC	MIPC124PLC_SC	MIPC126PLC_SC	MIPC224PLC_SC	MIPC226PLC_SC	MIPC324PLC_SC	MIPC326PLC_SC	MIPCS124_SC	MIPCS126_SC	MIPCS224_SC	MIPCS226_SC	MIPCS324_SC	MIPCS326_SC	MMETt2	MOHMT	MTAP	MTHFCm	MTHFD2i	MTHFDm	MTRI	NABTNO	NACt	NADDPp	NADH2_u6m	NADK	NADKm	NADN	NADNm	NADPPPS	NADPPPSm	NADPt	NADS1	NADS1n	NADtn	NAPRT	NAPRTm	NAt3_1	NDP1	NDP3	NDP3g	NDP4	NDP7	NDPK4	NDPK6	NDPK7	NDPK9	NFORTYRt	NFTYROX	NH4tm	NH4tn	NH4tp	NMNAT	NMNATm	NMNTP	NMNt2m	NMNt2p	NNAM	NNAMrm	NNATr	NNATm	NNDPR	NNDPRm	NNMT	NTD1	NTD10	NTD11	NTD2	NTD3	NTD4	NTD5	NTD6	NTD7	NTD8	NTD9	NTP3	NTP4	NTRLASE	NTRLASE2	NTRLASE3	O2tm	OAAt	OBDHm	OCDCAt	OCDCEAt	OCDCYAt	OHACT1	OHACT2	OHACT3	OHACT4	OHACT5	OHPBAT	OMCDCm	ORNDC	ORNTA	ORNt2r	OXO2Ctm	P5CDm	PACALDt	PACALDtm	PAK_SC	PAN4Ptm	PANTS	PANTtm	PAPt	PAPtm	PAtm_SC	PCDAGAT	PDE1	PDE2	PDE3	PDE4	PDE5	PDX5POi	PENDPtm	PEPAT	PEPDt3	PETHCT	PEtg_SC	PEtv_SC	PFK26	PFK_2	PFK_3	PGAMT	PHCDm	PHCHGSm	PHEACt	PHETRS	PHETRSm	PHEt2m	PHEt2r	PI35BP5P_SC	PI3P4K_SC	PI3P5K_SC	PI45BP5P_SC	PI45BPP_SC	PI4P5K_SC	PIN3K_SC	PIN4K_SC	PIN4Kn_SC	PIt2m	PIt2n	PIt2p	PIt2v	PIt5m	PLBP1I_SCe	PLBPC_SC	PLBPC_SCe	PLD_SC	PMI12346PH	PMI12346PS	PMI1346PH	PMI1346PS	PMPK	PNP	PNTK	PNTOt2	POLYAO	POLYAO2	POLYAO3	PPBNGS	PPCDC	PPCK	PPM	PPNCL2	PPND	PPPG9tm	PPPGOm	PPTTm	PPYRDC	PRO1xm	PROTRS	PROt2r	PROtm	PRPPtm	PSERDg_SC	PSERDv_SC	PSPH1Pter	PSPHPL	PSPHS	PStg_SC	PStv_SC	PTD1INOtn_SC	PTD4INOtn_SC	PTE10x	PTE11x	PTE12x	PTE2x	PTE7x	PTE8x	PTE9x	PTPATi	PTPATim	PTRCt3i	PTRCtex2	PUNP1	PUNP1m	PUNP2	PUNP3	PUNP3m	PUNP4	PUNP5	PUNP6	PUNP7	PYAM5PO	PYDAMK	PYDXK	PYDXNK	PYDXNO	PYDXO	PYNP2r	PYR5CDm	PYRDC2	PYRt2p	QUILSYN	QULNS	QULNtm	RAFGH	RBFK	RBFKm	RBK	RIBFLVt2	RIBFLVtm	RIBt2	RNDR1n	RNDR2	RNDR2n	RNDR3	RNDR3n	RNDR4n	RNMK	RNTR1	RNTR3	RNTR4	SADT	SBPP1er	SBPP2er	SBTD_D2	SBTD_L	SBT_Lt	SERAT	SERD_L	SERPT	SERTRS	SERt2r	SFGTHi	SHCHD	SHCHF	SLCBK1	SLCBK2	SO3ti	SPH1Pter	SPHPL	SPMDAT1	SPMS	SPRMS	SPRMt2i	SQLErx	SRB_Lt	SSALy	SUCCtm	SUCFUMtm	SUCOASm	SUCRe	SUCRt2	T4HCINNMFM	TAGL_SC	TAUDO	TAURt	TCHOLAabcv	THFATm	THFGLUS	THIORDXi	THIORDXm	THIORDXni	THIORDXp	THMDPe	THMDt2	THMP	THMPPt2m	THMPe	THMt2	THRA2	THRD_Lm	THRTRS	THRTRSm	THRt2m	THRt2r	THYMt3r	THZPSN1_SC	THZPSN2_SC	TMDK1	TMDPK	TMDPP	TMDPPK	TMN	TMPK	TMPPP	TRDOXtp	TRDRDtp	TRDRm	TREH	TREHv	TREt2	TREt2v	TRPO2	TRPTA	TRPTRS	TRPTRSm	TRPt2m	TRPt2r	TTCCOAtx	TTDCAtr	TYRNFT	TYRTAim	TYRTAip	TYRTRS	TYRTRSm	TYRt2m	TYRt2p	TYRt2r	TYRt6	TYRt7	UDPACGLP	UDPG4E	UDPGALt2g	UGLYCH	UMPKn	UMPtn	UNK3	UPP3MT	UPP3S	UPPDC1	UPPRT	URAt2	UREA2t2	UREASE	URIDK2rn	URIK1	URIK2	URIt2	UTPH1	UTPtm	VALTAim	VALTRS	VALTRSm	VALt2m	VALt2r	XANt	XPPT	XTSNt2	XYLK	XYLR	XYLTD_D	XYLTt	XYLt	YUMPS	ZYMSTAT_SC	ZYMSTESTH_SC	ZYMSTESTH_SCe	ZYMSTt
cdp_c	1257	13BGH	13BGHe	16GS	23CAPPD	2DHPtm	2DOXG6PP	2HBO	2HBt2	2HMHMBQMTm	2HP6MPMOm	2HPMBQMTm	2HPMMBQMOm	2MBACt	2MBALDt	2MBALDtm	2MBTOHt	2MBTOHtm	2MPPALt	2MPPALtm	2PHETOHt	2PHETOHtm	34HPLFM	34HPPOR	34HPPt2m	34HPPt2p	3C3HMPt	3C3HMPtm	3C4MOPtm	3DH5HPBMTm	3DH5HPBtm	3DSPHR	3HAO	3HPH5MBDCm	3IPM3MT	3MBALDt	3MBALDtm	3MOBDC	3MOPDC	3MOPt	3OPHB5Hm	3OPHB_5tm	4ABUTNtm	4ABUTtm	4ABZt	4ABZtm	4H2OGLTtm	4H2OGLTtp	4HBZCOAFm	4HBZFm	4HBZtm	4HGLSDm	4HPRO_LTtm	4HTHRS	4MOPDC	5AOPt2	5AOPtm	8AONNt2	AABTN	AACTOOR	AASAD1	ABTA	ABTt	ABUTDm	ABUTt2r	ACACT1r	ACACT4p	ACACT5p	ACACT6p	ACACT7p	ACACT8p	ACACT9p	ACALDCD	ACALDt	ACALDtm	ACCOACrm	ACCOAtn	ACESt	ACGAM6PS	ACGAMPM	ACGSm	ACHLE1	ACHLE2	ACHLE3	ACOAHim	ACOAO4p	ACOAO5p	ACOAO6p	ACOAO7p	ACOAO8p	ACOAO9p	ACOATA	ACOATAm	ACON3MT	ACONT3m	ACP1e	ACPSm	ACRNtm	ACRNtp	ACSm	ACSp	ACt2r	ACtm	ACtp	ACtr	ADA	ADCL	ADCS	ADD	ADEt2	ADEtm	ADHAPR_SC	ADK1	ADK4m	ADMDC	ADNCYC	ADNUC	ADNt2	ADPT	AGTi	AHCYStm	AHMMPS	AHSERL	AKGDam	AKGDbm	AKGMAL	AKGt2n	AKGt2r	AKGtp	AKP1	ALASm	ALATA_Lm	ALATRS	ALAt2r	ALAtmi	ALCD19y	ALCD22xi	ALCD22xim	ALCD22yi	ALCD23xi	ALCD23xim	ALCD23yi	ALCD24xi	ALCD24xim	ALCD24yi	ALCD25xi	ALCD25xim	ALCD25yi	ALCD26xi	ALCD26xim	ALCD2x_copy1	ALCD2irm	ALDD19xr	ALDD20xm	ALDD20y	ALDD20ym	ALDD22x	ALDD2xm	ALDD2ym	ALLTAHr	ALLTN	ALLTNti	ALLTTti	ALPHNH	AMAOTr	AMETt2	AMETtm	AMID	AMID2	AMID3	AMPDA	AMPN	AMPtn	AOBUTDs	AP4AH	APRTO2	ARAB14LO	ARAB1D2	ARABR	ARAB_Dt	ARAB_Lt	ARGN	ARGTRS	ARGTRSm	ARGt2m	ARGt2r	ARGt6	ARMT	ASNN	ASNNe	ASNTRS	ASNTRSm	ASNt2m	ASNt2r	ASNt6	ASNt7	ASPGLU2m	ASPGLUtp	ASPOcm	ASPTAp	ASPTRS	ASPTRSm	ASPt2n	ASPt2r	ASPt5n	ASPt7	ATHRDHr	ATP2tp_H	ATPATF1	ATPATF2	ATPATF3	ATPH1	ATPS	ATPS3g	ATPS3m	ATPS3v	ATPtm_H	ATPtp_H	BACCL	BTDD_RR	BTDt_RR	BTNt2i	BTSr	C22STDS	CATp	CBASPtn	CBPtn	CCP2m	CDPDGPm_SC	CDPtn	CER1_24ter	CER1_26ter	CER2_24ter	CER2_26ter	CERASE124er	CERASE126er	CERASE224er	CERASE226er	CERH124_copy1	CERH126_copy1	CERS124	CERS124er	CERS126	CERS126er	CERS224	CERS224er	CERS226	CERS226er	CERH124_copy2	CERH126_copy2	CERS324	CERS326	CHLPCTD	CHLSTI	CHLt2	CHOLK	CHRPL	CHTNDA	CHTNS	CITt2r	CITtap	CITtcp	CLPNSm_SC	CMPN	CO2tg	CO2tn	CO2tp	CO2tv	COAHLp	COAtn	COUCOAFm	CPPPGO	CRNCARtm	CRNCARtp	CRNt	CRNtim	CRNtp	CSNATm	CSNATp	CSNATr	CSND	CSNt2	CSp	CTPS2	CTPtm	CYOOm	CYOR_u6m	CYSS	CYSTL	CYSTLp	CYSTRS	CYSTtp	CYSt2r	CYTD	CYTDK2	CYTDt2	CYTK2	DADA	DADNt2	DADPtn	DAGCPT_SC	DANNt2	DASYNm_SC	DBTS	DCDPtn	DCTPD	DCYTD	DCYTt2	DDPA	DESAT14	DESAT16	DESAT18	DGDPtn	DGGH	DGSNt2	DHAK	DHAPtm	DHFRim	DHFS	DHFtm	DHNPAm	DHNPTtm	DHORD4i	DHORDfum	DHPSm	DHPTtm	DIAT	DINSt2	DIPS	DKMPPD2	DNMPPA	DNTPPA	DOLK	DPCOAK	DPCOAKm	DPGM	DPR	DPRm	DRBK	DTMPK	DTTPt	DUMPtn	DURIK1	DURIPP	DURIt2	DUTPDP	DXHPScm	D_LACDcm	D_LACDm	D_LACt2	D_LACt2m	D_LACtm	E4HGLUtm	E4HGLUtp	ECOAH11p	ECOAH4p	ECOAH5p	ECOAH6p	ECOAH7p	ECOAH8p	EHGLAT	EHGLATm	EHGLATp	EPGALURSe	EPISTAT_SC	EPISTESTH_SC	EPISTESTH_SCe	EPISTt	EPMGH	ERGSTAT_SC	ERGSTESTH_SC	ERGSTESTH_SCe	ERGSTGLCT	ERGSTt	ETHAK	ETHAPT_SC	ETHAt	ETOHtm	EX_13BDglcn_e	EX_2hb_e	EX_2mbac_e	EX_2mbald_e	EX_2mbtoh_e	EX_2mppal_e	EX_2phetoh_e	EX_3c3hmp_e	EX_3mbald_e	EX_3mop_e	EX_4abut_e	EX_4abz_e	EX_5aop_e	EX_8aonn_e	EX_Nbfortyr_e	EX_abt_e	EX_ac_e	EX_acald_e	EX_aces_e	EX_ade_e	EX_adn_e	EX_akg_e	EX_ala__L_e	EX_alltn_e	EX_alltt_e	EX_amet_e	EX_arab__D_e	EX_arab__L_e	EX_arg__L_e	EX_asn__L_e	EX_asp__L_e	EX_btd_RR_e	EX_btn_e	EX_chol_e	EX_cit_e	EX_crn_e	EX_csn_e	EX_cys__L_e	EX_cytd_e	EX_dad_2_e	EX_dann_e	EX_dca_e	EX_dcyt_e	EX_ddca_e	EX_dgsn_e	EX_din_e	EX_dttp_e	EX_duri_e	EX_epist_e	EX_epistest_SC_e	EX_ergst_e	EX_ergstest_SC_e	EX_etha_e	EX_fe2_e	EX_fecost_e	EX_fecostest_SC_e	EX_fmn_e	EX_fru_e	EX_fum_e	EX_g3pc_e	EX_g3pi_e	EX_gal_e	EX_galur_e	EX_gam6p_e	EX_gcald_e	EX_gln__L_e	EX_glu__L_e	EX_glx_e	EX_gly_e	EX_glyc_e	EX_gsn_e	EX_gthox_e	EX_gthrd_e	EX_gua_e	EX_hdca_e	EX_hdcea_e	EX_hexc_e	EX_his__L_e	EX_hxan_e	EX_iamac_e	EX_iamoh_e	EX_ibutac_e	EX_ibutoh_e	EX_id3acald_e	EX_ile__L_e	EX_ind3eth_e	EX_inost_e	EX_ins_e	EX_k_e	EX_lac__D_e	EX_lac__L_e	EX_lanost_e	EX_lanostest_SC_e	EX_leu__L_e	EX_lys__L_e	EX_mal__L_e	EX_malt_e	EX_man_e	EX_melib_e	EX_met__L_e	EX_mmet_e	EX_na1_e	EX_nac_e	EX_nadp_e	EX_nmn_e	EX_oaa_e	EX_ocdca_e	EX_ocdcea_e	EX_ocdcya_e	EX_orn_e	EX_pacald_e	EX_pap_e	EX_pc_SC_e	EX_pectin_e	EX_pepd_e	EX_phe__L_e	EX_pheac_e	EX_pnto__R_e	EX_pro__L_e	EX_ptd1ino_SC_e	EX_ptrc_e	EX_pyr_e	EX_rib__D_e	EX_ribflv_e	EX_sbt__D_e	EX_sbt__L_e	EX_ser__L_e	EX_so3_e	EX_spmd_e	EX_sprm_e	EX_srb__L_e	EX_sucr_e	EX_taur_e	EX_thm_e	EX_thmmp_e	EX_thmpp_e	EX_thr__L_e	EX_thym_e	EX_thymd_e	EX_tre_e	EX_trp__L_e	EX_ttdca_e	EX_tyr__L_e	EX_ura_e	EX_urea_e	EX_uri_e	EX_val__L_e	EX_xan_e	EX_xtsn_e	EX_xyl__D_e	EX_xylt_e	EX_zymst_e	EX_zymstest_SC_e	FA100tp	FA120ACPHi	FA120ACPtm	FA120tp	FA140ACPHi	FA140ACPtm	FA140COAabcp	FA140tp	FA141ACPHi	FA141ACPtm	FA141COAabcp	FA141tp	FA160ACPHi	FA160ACPtm	FA160COAabcp	FA160tp	FA161ACPHi	FA161ACPtm	FA161COAabcp	FA161tp	FA180ACPH	FA180ACPtm	FA180COAabcp	FA181ACPH	FA181ACPtm	FA181COAabcp	FA182ACPH	FA182ACPtm	FA182COAabcp	FA240tp	FA260tp	FA80tp	FACOAL100p	FACOAL120p	FACOAL140p	FACOAL141	FACOAL141p	FACOAL160	FACOAL160p	FACOAL161p	FACOAL180	FACOAL182	FACOAL240p	FACOAL260p	FACOAL80p	FADFMNtm	FALDH	FAO141p_even	FAO141p_odd	FAO161p_even	FAO161p_odd	FAO181p_even	FAO181p_odd	FAO182p_eveneven	FAO182p_evenodd	FAO182p_oddodd	FAO240p	FAO80p	FAS100	FAS100ACPm	FAS120	FAS120ACPm	FAS140	FAS140ACPm	FAS141	FAS141ACPm	FAS160ACPm	FAS161ACPm	FAS180	FAS180ACPm	FAS181ACPm	FAS182ACPm	FAS240_L	FAS260	FAS80ACPm_L	FAS80_L	FBA2	FBA3	FBP	FBP26	FCLTm	FDH	FDNG	FE2t	FE2utm	FECOSTAT_SC	FECOSTESTH_SC	FECOSTESTH_SCe	FECOSTt	FEtm	FKYNH	FMETTRSm	FMNAT	FMNATm	FMNRx	FMNRx2	FOLD3m	FORtm	FRDPtm	FRTT	FRUK	FRUt2	FTHFCL	FTHFCLm	FTHFI	FTHFLi	FTHFLmi	FUMAC	FUMm	FUMt2r	G12MT1g	G12MT2g	G13MTg	G16MTg	G3PCt	G3PIt	G3PT	G5SADrm	G5SD	G6PDA	GALIGH	GALKr	GALS3	GALT	GALt2	GAM6Pt	GAT2_SC	GCALDt	GCALDtm	GCC2am	GCC2bim	GCCam	GCCbim	GCCcm	GDPMANNtg	GDPt3g	GDPtn	GF6PTA	GGLGH	GGTT	GHMT2rm	GLCGSD	GLCGSDv	GLCNtv	GLCP	GLCS2	GLCtv	GLNTRS	GLNt2n	GLNt2r	GLNt6	GLNt7	GLPT	GLUCYS	GLUDC	GLUDxi	GLUK	GLUN	GLUSx	GLUTRS	GLUTRSm	GLUt2n	GLUt2r	GLUt5m	GLUt7	GLXt	GLXtp	GLYAT	GLYC3Ptm	GLYCDy	GLYCLm	GLYCt	GLYCt2	GLYK	GLYOX	GLYOXm	GLYTRS	GLYt2m	GLYt2r	GNNUC	GPDDA1	GSNK	GSNt2	GSNt2m	GTHOXti	GTHOm	GTHPm	GTHRDabcv	GTHRDt2	GTHS	GTMLT	GTPCI	GTPH1	GUAD	GUAPRT	GUAt2r	GUAtm	H2O2tn	H2Otn	H2Otp	H2Otv	HACD10p	HACD4p	HACD5p	HACD6p	HACD7p	HACD8p	HBZOPT6m	HCITSn	HCO3Em	HCO3En	HCO3tn	HCYSMT	HCYSt2p	HDCAt	HDCEAt	HEMEOMOm	HEMEOSm	HETZK	HEX4	HEX7	HEXCCOAtx	HEXDPtm	HGNTOR	HISTRS	HISTRSm	HISt2m	HISt2r	HISt6	HKYNH	HMBS	HMGCOAS	HMPK1	HPPKm	HPROa	HPROb	HPROxm	HPROym	HSDy	HXANt2r	HXPRT	HYPOE	IAMACt	IAMOHt	IAMOHtm	IBUTACt	IBUTOHt	IBUTOHtm	ICDHxm	ICDHym	ICDHyp	ICL	ID3ACALDt	ID3ACALDtm	ILETAm	ILETRS	ILETRSm	ILEt2r	ILEt6	ILEt7	ILEtmi	IND3ACtm	IND3ETHt	IND3ETHtm	INDPYRD	INSK	INSTt2	INSt2	IPC124PLC_SC	IPC126PLC_SC	IPC224PLC_SC	IPC226PLC_SC	IPC324PLC_SC	IPC326PLC_SC	IPCS124_SC	IPCS126_SC	IPCS224_SC	IPCS226_SC	IPCS324_SC	IPCS326_SC	IPDPtm	IPPSm	ITCOALm	KYN	KYN3OX	Kt2r	LALDO3	LANOSTAT_SC	LANOSTESTH_SC	LANOSTESTH_SCe	LANOSTt	LCADi	LCYSTintv	LEUTAm	LEUTRS	LEUTRSm	LEUt2r	LEUt6	LEUt7	LGTHL	LNS14DM	LPP_SC	LSERDHr	LYSTRS	LYSTRSm	LYSt2m	LYSt2r	LYSt6	L_LACD2cm	L_LACt2r	L_LACtm	MACACI	MALOAAtp	MALS	MALSp	MALT	MALTt2	MALt2r	MANt2	MCITL2m	MCITSm	MCOATA	MCOATAm	MDHp	MDRPD	MELIBt2	MELTGH	METB1	METTRS	METTRSm	METt2m	METt2r	MEVK1	MEVK2	MEVK4	MGSA	MHPGLUT	MI13456PKn	MI1345PKn	MI1456PKn	MI145P6Kn	MI145PKn	MI145Ptn	MINOHPtn	MIP2C124PLC_SC	MIP2C126PLC_SC	MIP2C224PLC_SC	MIP2C226PLC_SC	MIP2C324PLC_SC	MIP2C326PLC_SC	MIP2CS124_SC	MIP2CS126_SC	MIP2CS224_SC	MIP2CS226_SC	MIP2CS324_SC	MIP2CS326_SC	MIPC124PLC_SC	MIPC126PLC_SC	MIPC224PLC_SC	MIPC226PLC_SC	MIPC324PLC_SC	MIPC326PLC_SC	MIPCS124_SC	MIPCS126_SC	MIPCS224_SC	MIPCS226_SC	MIPCS324_SC	MIPCS326_SC	MMETt2	MOHMT	MTAP	MTHFCm	MTHFD2i	MTHFDm	MTRI	NABTNO	NACt	NADDPp	NADH2_u6m	NADK	NADKm	NADN	NADNm	NADPPPS	NADPPPSm	NADPt	NADS1	NADS1n	NADtn	NAPRT	NAPRTm	NAt3_1	NDP1	NDP3	NDP3g	NDP4	NDP7	NDPK4	NDPK7	NFORTYRt	NFTYROX	NH4tm	NH4tn	NH4tp	NMNAT	NMNATm	NMNTP	NMNt2m	NMNt2p	NNAM	NNAMrm	NNATr	NNATm	NNDPR	NNDPRm	NNMT	NTD1	NTD10	NTD11	NTD2	NTD3	NTD4	NTD5	NTD6	NTD7	NTD8	NTD9	NTP3	NTP4	NTRLASE	NTRLASE2	NTRLASE3	O2tm	OAAt	OAAt2m	OBDHm	OCDCAt	OCDCEAt	OCDCYAt	OHACT1	OHACT2	OHACT3	OHACT4	OHACT5	OHPBAT	OMCDCm	ORNDC	ORNTA	ORNt2r	OXO2Ctm	P5CDm	PACALDt	PACALDtm	PAK_SC	PAN4Ptm	PANTS	PANTtm	PAPt	PAPtm	PAtm_SC	PDE1	PDE2	PDE3	PDE4	PDE5	PDX5POi	PENDPtm	PEPAT	PEPDt3	PETHCT	PEtg_SC	PEtv_SC	PFK26	PFK_2	PFK_3	PGAMT	PGPPAm_SC	PHCDm	PHCHGSm	PHEACt	PHETRS	PHETRSm	PHEt2m	PHEt2r	PI35BP5P_SC	PI3P4K_SC	PI3P5K_SC	PI45BP5P_SC	PI45BPP_SC	PI4P5K_SC	PIN3K_SC	PIN4K_SC	PIN4Kn_SC	PIt2n	PIt2p	PIt2v	PIt5m	PLBP1I_SCe	PLBPC_SC	PLBPC_SCe	PLD_SC	PMI12346PH	PMI12346PS	PMI1346PH	PMI1346PS	PMPK	PNP	PNTK	PNTOt2	POLYAO	POLYAO2	POLYAO3	PPAm	PPBNGS	PPCDC	PPCK	PPM	PPNCL2	PPND	PPPG9tm	PPPGOm	PPTTm	PPYRDC	PRO1xm	PROTRS	PROt2r	PROtm	PRPPtm	PSERDg_SC	PSERDv_SC	PSERSm_SC	PSPH1Pter	PSPHPL	PSPHS	PStg_SC	PStv_SC	PTD1INOtn_SC	PTD4INOtn_SC	PTE10x	PTE11x	PTE12x	PTE2x	PTE7x	PTE8x	PTE9x	PTPATi	PTPATim	PUNP1	PUNP1m	PUNP2	PUNP3	PUNP3m	PUNP4	PUNP5	PUNP6	PUNP7	PYAM5PO	PYDAMK	PYDXK	PYDXNK	PYDXNO	PYDXO	PYNP2r	PYR5CDm	PYRDC2	PYRt	PYRt2	PYRt2p	QUILSYN	QULNS	QULNtm	RAFGH	RBFK	RBFKm	RBK	RIBFLVt2	RIBFLVtm	RIBt2	RNDR1n	RNDR2	RNDR2n	RNDR3	RNDR3n	RNDR4	RNDR4n	RNMK	RNTR1	RNTR3	SADT	SBPP1er	SBPP2er	SBTD_D2	SBTD_L	SBTR	SBT_Dt	SBT_Lt	SERAT	SERD_L	SERPT	SERTRS	SERt2m	SERt2r	SFGTHi	SHCHD	SHCHF	SHSL1	SHSL4r	SLCBK1	SLCBK2	SO3ti	SPH1Pter	SPHPL	SPMDAT1	SPMDt3i	SPMDtex2	SPMS	SPRMS	SPRMt2i	SQLErx	SRB_Lt	SSALy	SUCCtm	SUCD3_u6m	SUCFUMtm	SUCOASm	SUCRe	SUCRt2	T4HCINNMFM	TAGL_SC	TALA	TAUDO	TAURt	TCHOLAabcv	THFATm	THFGLUS	THIORDXi	THIORDXm	THIORDXni	THIORDXp	THMDPe	THMDt2	THMP	THMPPt2m	THMPe	THMt2	THRA2	THRD_Lm	THRTRS	THRTRSm	THRt2m	THRt2r	THYMt3r	THZPSN1_SC	THZPSN2_SC	TKT1	TMDK1	TMDPK	TMDPP	TMDPPK	TMN	TMPK	TMPPP	TRDOXtp	TRDRDtp	TRDRm	TREH	TREHv	TREt2	TREt2v	TRIGS_SC	TRPO2	TRPTA	TRPTRS	TRPTRSm	TRPt2m	TRPt2r	TTCCOAtx	TTDCAtr	TYRNFT	TYRTAim	TYRTAip	TYRTRS	TYRTRSm	TYRt2m	TYRt2p	TYRt2r	TYRt6	TYRt7	UDPACGLP	UDPG4E	UDPGALt2g	UGLT	UGLYCH	UMPKn	UMPtn	UNK3	UPP3MT	UPP3S	UPPDC1	UPPRT	URAt2	UREA2t2	UREASE	URIDK2rn	URIK1	URIK2	URIt2	UTPH1	UTPtm	VALTAim	VALTRS	VALTRSm	VALt2m	VALt2r	XANt	XPPT	XTSNt2	XYLK	XYLR	XYLTD_D	XYLTt	XYLt	YUMPS	ZYMSTAT_SC	ZYMSTESTH_SC	ZYMSTESTH_SCe	ZYMSTt
cdp_n	1263	13BGH	13BGHe	16GS	23CAPPD	2DHPtm	2DOXG6PP	2HBO	2HBt2	2HMHMBQMTm	2HP6MPMOm	2HPMBQMTm	2HPMMBQMOm	2MBACt	2MBALDt	2MBALDtm	2MBTOHt	2MBTOHtm	2MPPALt	2MPPALtm	2PHETOHt	2PHETOHtm	34HPLFM	34HPPOR	34HPPt2m	34HPPt2p	3C3HMPt	3C3HMPtm	3C4MOPtm	3DH5HPBMTm	3DH5HPBtm	3DSPHR	3HAO	3HPH5MBDCm	3IPM3MT	3MBALDt	3MBALDtm	3MOBDC	3MOPDC	3MOPt	3OPHB5Hm	3OPHB_5tm	4ABUTNtm	4ABUTtm	4ABZt	4ABZtm	4H2OGLTtm	4H2OGLTtp	4HBZCOAFm	4HBZFm	4HBZtm	4HGLSDm	4HPRO_LTtm	4HTHRS	4MOPDC	5AOPt2	5AOPtm	8AONNt2	AABTN	AACTOOR	AASAD1	ABTA	ABTt	ABUTDm	ABUTt2r	ACACT1m	ACACT4p	ACACT5p	ACACT6p	ACACT7p	ACACT8p	ACACT9p	ACALDCD	ACALDt	ACALDtm	ACCOACrm	ACCOAtn	ACESt	ACGAM6PS	ACGAMPM	ACGSm	ACHLE1	ACHLE2	ACHLE3	ACOAHim	ACOAO4p	ACOAO5p	ACOAO6p	ACOAO7p	ACOAO8p	ACOAO9p	ACOATA	ACOATAm	ACON3MT	ACONT	ACONT3m	ACP1e	ACPSm	ACRNtm	ACRNtp	ACSm	ACSp	ACt2r	ACtm	ACtp	ACtr	ADA	ADCL	ADCS	ADD	ADEt2	ADEtm	ADHAPR_SC	ADK1	ADK4	ADK4m	ADMDC	ADNCYC	ADNUC	ADNt2	ADPT	AGTi	AHCYStm	AHMMPS	AHSERL	AKGDam	AKGDbm	AKGMAL	AKGt2n	AKGt2r	AKGtp	AKP1	ALASm	ALATA_Lm	ALATRS	ALAt2r	ALAtmi	ALCD19y	ALCD22xi	ALCD22xim	ALCD22yi	ALCD23xi	ALCD23xim	ALCD23yi	ALCD24xi	ALCD24xim	ALCD24yi	ALCD25xi	ALCD25xim	ALCD25yi	ALCD26xi	ALCD26xim	ALCD2x_copy1	ALCD2irm	ALCD2x_copy2	ALDD19xr	ALDD20xm	ALDD20y	ALDD20ym	ALDD22x	ALDD2xm	ALDD2ym	ALLTAHr	ALLTN	ALLTNti	ALLTTti	ALPHNH	AMAOTr	AMETt2	AMETtm	AMID	AMID2	AMID3	AMPDA	AMPN	AMPtn	AOBUTDs	AP4AH	APRTO2	ARAB14LO	ARAB1D2	ARABR	ARAB_Dt	ARAB_Lt	ARGN	ARGTRS	ARGTRSm	ARGt2m	ARGt2r	ARGt6	ARMT	ASNN	ASNNe	ASNTRS	ASNTRSm	ASNt2m	ASNt2r	ASNt6	ASNt7	ASPGLU2m	ASPGLUtp	ASPOcm	ASPTAp	ASPTRS	ASPTRSm	ASPt2n	ASPt2r	ASPt5n	ASPt7	ATHRDHr	ATP2tp_H	ATPATF1	ATPATF2	ATPATF3	ATPH1	ATPS	ATPS3g	ATPS3m	ATPS3v	ATPtm_H	ATPtp_H	BACCL	BTDD_RR	BTDt_RR	BTNt2i	BTSr	C22STDS	CATp	CBASPtn	CBPtn	CCP2m	CDPDGPm_SC	CER1_24ter	CER1_26ter	CER2_24ter	CER2_26ter	CERASE124er	CERASE126er	CERASE224er	CERASE226er	CERH124_copy1	CERH126_copy1	CERS124	CERS124er	CERS126	CERS126er	CERS224	CERS224er	CERS226	CERS226er	CERH124_copy2	CERH126_copy2	CERS324	CERS326	CHLPCTD	CHLSTI	CHLt2	CHOLK	CHRPL	CHTNDA	CHTNS	CITt2r	CITtap	CITtcp	CLPNSm_SC	CMPN	CO2tg	CO2tn	CO2tp	CO2tv	COAHLp	COAtim	COAtn	COUCOAFm	CPPPGO	CRNCARtm	CRNCARtp	CRNt	CRNtim	CRNtp	CSNATm	CSNATp	CSNATr	CSND	CSNt2	CSp	CTPS2	CTPtm	CYOOm	CYOR_u6m	CYSS	CYSTL	CYSTLp	CYSTRS	CYSTtp	CYSt2r	CYTD	CYTDK2	CYTDt2	CYTK2	DADA	DADNt2	DADPtn	DAGCPT_SC	DANNt2	DASYNm_SC	DBTS	DCDPtn	DCTPD	DCYTD	DCYTt2	DDPA	DESAT14	DGDPtn	DGGH	DGSNt2	DHAK	DHAPtm	DHFRim	DHFS	DHFtm	DHNPAm	DHNPTtm	DHORD4i	DHORDfum	DHPSm	DHPTtm	DIAT	DINSt2	DIPS	DKMPPD2	DNMPPA	DNTPPA	DOLK	DPCOAK	DPCOAKm	DPGM	DPR	DPRm	DRBK	DTMPK	DTTPt	DUMPtn	DURIK1	DURIPP	DURIt2	DUTPDP	DXHPScm	D_LACDcm	D_LACDm	D_LACt2	D_LACt2m	D_LACtm	E4HGLUtm	E4HGLUtp	ECOAH11p	ECOAH4p	ECOAH5p	ECOAH6p	ECOAH7p	ECOAH8p	EHGLAT	EHGLATm	EHGLATp	EPGALURSe	EPISTAT_SC	EPISTESTH_SC	EPISTESTH_SCe	EPISTt	EPMGH	ERGSTAT_SC	ERGSTESTH_SC	ERGSTESTH_SCe	ERGSTGLCT	ERGSTt	ETHAK	ETHAPT_SC	ETHAt	ETOHtm	EX_13BDglcn_e	EX_2hb_e	EX_2mbac_e	EX_2mbald_e	EX_2mbtoh_e	EX_2mppal_e	EX_2phetoh_e	EX_3c3hmp_e	EX_3mbald_e	EX_3mop_e	EX_4abut_e	EX_4abz_e	EX_5aop_e	EX_8aonn_e	EX_Nbfortyr_e	EX_abt_e	EX_ac_e	EX_acald_e	EX_aces_e	EX_ade_e	EX_adn_e	EX_akg_e	EX_ala__L_e	EX_alltn_e	EX_alltt_e	EX_amet_e	EX_arab__D_e	EX_arab__L_e	EX_arg__L_e	EX_asn__L_e	EX_asp__L_e	EX_btd_RR_e	EX_btn_e	EX_chol_e	EX_cit_e	EX_crn_e	EX_csn_e	EX_cys__L_e	EX_cytd_e	EX_dad_2_e	EX_dann_e	EX_dca_e	EX_dcyt_e	EX_ddca_e	EX_dgsn_e	EX_din_e	EX_dttp_e	EX_duri_e	EX_epist_e	EX_epistest_SC_e	EX_ergst_e	EX_ergstest_SC_e	EX_etha_e	EX_fe2_e	EX_fecost_e	EX_fecostest_SC_e	EX_fmn_e	EX_fru_e	EX_fum_e	EX_g3pc_e	EX_g3pi_e	EX_gal_e	EX_galur_e	EX_gam6p_e	EX_gcald_e	EX_gln__L_e	EX_glu__L_e	EX_glx_e	EX_gly_e	EX_gsn_e	EX_gthox_e	EX_gthrd_e	EX_gua_e	EX_hdca_e	EX_hdcea_e	EX_hexc_e	EX_his__L_e	EX_hxan_e	EX_iamac_e	EX_iamoh_e	EX_ibutac_e	EX_ibutoh_e	EX_id3acald_e	EX_ile__L_e	EX_ind3eth_e	EX_inost_e	EX_ins_e	EX_k_e	EX_lac__D_e	EX_lac__L_e	EX_lanost_e	EX_lanostest_SC_e	EX_leu__L_e	EX_lys__L_e	EX_mal__L_e	EX_malt_e	EX_man_e	EX_melib_e	EX_met__L_e	EX_mmet_e	EX_na1_e	EX_nac_e	EX_nadp_e	EX_nmn_e	EX_oaa_e	EX_ocdca_e	EX_ocdcea_e	EX_ocdcya_e	EX_orn_e	EX_pacald_e	EX_pap_e	EX_pc_SC_e	EX_pectin_e	EX_pepd_e	EX_phe__L_e	EX_pheac_e	EX_pnto__R_e	EX_pro__L_e	EX_ptd1ino_SC_e	EX_ptrc_e	EX_pyr_e	EX_rib__D_e	EX_ribflv_e	EX_sbt__D_e	EX_sbt__L_e	EX_ser__L_e	EX_so3_e	EX_spmd_e	EX_sprm_e	EX_srb__L_e	EX_sucr_e	EX_taur_e	EX_thm_e	EX_thmmp_e	EX_thmpp_e	EX_thr__L_e	EX_thym_e	EX_thymd_e	EX_tre_e	EX_trp__L_e	EX_ttdca_e	EX_tyr__L_e	EX_ura_e	EX_urea_e	EX_uri_e	EX_val__L_e	EX_xan_e	EX_xtsn_e	EX_xyl__D_e	EX_xylt_e	EX_zymst_e	EX_zymstest_SC_e	FA100tp	FA120ACPHi	FA120ACPtm	FA120tp	FA140ACPHi	FA140ACPtm	FA140COAabcp	FA140tp	FA141ACPHi	FA141ACPtm	FA141COAabcp	FA141tp	FA160ACPHi	FA160ACPtm	FA160COAabcp	FA160tp	FA161ACPHi	FA161ACPtm	FA161COAabcp	FA161tp	FA180ACPH	FA180ACPtm	FA180COAabcp	FA181ACPH	FA181ACPtm	FA181COAabcp	FA182ACPH	FA182ACPtm	FA182COAabcp	FA240tp	FA260tp	FA80tp	FACOAL100p	FACOAL120p	FACOAL140	FACOAL140p	FACOAL141	FACOAL141p	FACOAL160	FACOAL160p	FACOAL161	FACOAL161p	FACOAL180	FACOAL181	FACOAL182	FACOAL240p	FACOAL260p	FACOAL80p	FADFMNtm	FALDH	FAO141p_even	FAO141p_odd	FAO161p_even	FAO161p_odd	FAO181p_even	FAO181p_odd	FAO182p_eveneven	FAO182p_evenodd	FAO182p_oddodd	FAO240p	FAO80p	FAS100	FAS100ACPm	FAS120	FAS120ACPm	FAS140	FAS140ACPm	FAS141	FAS141ACPm	FAS160	FAS160ACPm	FAS161	FAS161ACPm	FAS180	FAS180ACPm	FAS181	FAS181ACPm	FAS182ACPm	FAS240_L	FAS260	FAS80ACPm_L	FAS80_L	FBA2	FBA3	FBP	FBP26	FCLTm	FDH	FDNG	FE2t	FE2utm	FECOSTAT_SC	FECOSTESTH_SC	FECOSTESTH_SCe	FECOSTt	FEtm	FKYNH	FMETTRSm	FMNAT	FMNATm	FMNRx	FMNRx2	FOLD3m	FORtm	FRDPtm	FRDm	FRTT	FRUK	FRUt2	FTHFCL	FTHFCLm	FTHFI	FTHFLi	FTHFLmi	FUMAC	FUMm	FUMt2r	G12MT1g	G12MT2g	G13MTg	G16MTg	G3PCt	G3PIt	G5SADrm	G5SD	G6PDA	GALIGH	GALKr	GALS3	GALt2	GAM6Pt	GAT2_SC	GCALDt	GCALDtm	GCC2am	GCC2bim	GCCam	GCCbim	GCCcm	GDPMANNtg	GDPt3g	GDPtn	GF6PTA	GGLGH	GGTT	GHMT2rm	GLCGSD	GLCGSDv	GLCNtv	GLCP	GLCS2	GLCtv	GLNTRS	GLNt2n	GLNt2r	GLNt6	GLNt7	GLPT	GLUCYS	GLUDC	GLUDxi	GLUK	GLUN	GLUSx	GLUTRS	GLUTRSm	GLUt2n	GLUt2r	GLUt5m	GLUt7	GLXt	GLXtp	GLYAT	GLYC3Ptm	GLYCDy	GLYCLm	GLYCt2	GLYK	GLYOX	GLYOXm	GLYTRS	GLYt2m	GLYt2r	GNNUC	GPDDA1	GSNK	GSNt2	GSNt2m	GTHOXti	GTHOm	GTHPm	GTHRDabcv	GTHRDt2	GTHS	GTMLT	GTPCI	GTPH1	GUAD	GUAPRT	GUAt2r	GUAtm	H2O2tn	H2Otn	H2Otp	H2Otv	HACD10p	HACD4p	HACD5p	HACD6p	HACD7p	HACD8p	HBZOPT6m	HCITSn	HCO3Em	HCO3En	HCO3tn	HCYSMT	HCYSt2p	HDCAt	HDCEAt	HEMEOMOm	HEMEOSm	HETZK	HEX4	HEX7	HEXCCOAtx	HEXDPtm	HGNTOR	HISTRS	HISTRSm	HISt2m	HISt2r	HISt6	HKYNH	HMBS	HMGCOASm	HMGCOAtm	HMPK1	HPPKm	HPROa	HPROb	HPROxm	HPROym	HSDy	HXANt2r	HXPRT	HYPOE	IAMACt	IAMOHt	IAMOHtm	IBUTACt	IBUTOHt	IBUTOHtm	ICDHxm	ICDHym	ICDHyp	ICL	ID3ACALDt	ID3ACALDtm	ILETAm	ILETRS	ILETRSm	ILEt2r	ILEt6	ILEt7	ILEtmi	IND3ACtm	IND3ETHt	IND3ETHtm	INDPYRD	INSK	INSTt2	INSt2	IPC124PLC_SC	IPC126PLC_SC	IPC224PLC_SC	IPC226PLC_SC	IPC324PLC_SC	IPC326PLC_SC	IPCS124_SC	IPCS126_SC	IPCS224_SC	IPCS226_SC	IPCS324_SC	IPCS326_SC	IPDPtm	IPPSm	ITCOALm	KYN	KYN3OX	Kt2r	LALDO3	LANOSTAT_SC	LANOSTESTH_SC	LANOSTESTH_SCe	LANOSTt	LCADi	LCYSTintv	LEUTAm	LEUTRS	LEUTRSm	LEUt2r	LEUt6	LEUt7	LGTHL	LNS14DM	LPP_SC	LSERDHr	LYSTRS	LYSTRSm	LYSt2m	LYSt2r	LYSt6	L_LACD2cm	L_LACt2r	L_LACtm	MACACI	MALOAAtp	MALS	MALSp	MALT	MALTt2	MALt2r	MANt2	MCITL2m	MCITSm	MCOATA	MCOATAm	MDHp	MDRPD	MELIBt2	MELTGH	METB1	METTRS	METTRSm	METt2m	METt2r	MEVK1	MEVK2	MEVK3	MGSA	MHPGLUT	MI13456PKn	MI1345PKn	MI1456PKn	MI145P6Kn	MI145PKn	MI145Ptn	MINOHPtn	MIP2C124PLC_SC	MIP2C126PLC_SC	MIP2C224PLC_SC	MIP2C226PLC_SC	MIP2C324PLC_SC	MIP2C326PLC_SC	MIP2CS124_SC	MIP2CS126_SC	MIP2CS224_SC	MIP2CS226_SC	MIP2CS324_SC	MIP2CS326_SC	MIPC124PLC_SC	MIPC126PLC_SC	MIPC224PLC_SC	MIPC226PLC_SC	MIPC324PLC_SC	MIPC326PLC_SC	MIPCS124_SC	MIPCS126_SC	MIPCS224_SC	MIPCS226_SC	MIPCS324_SC	MIPCS326_SC	MMETt2	MOHMT	MTAP	MTHFCm	MTHFD2i	MTHFDm	MTRI	NABTNO	NACt	NADDPp	NADH2_u6cm	NADH2_u6m	NADK	NADKm	NADN	NADNm	NADPPPS	NADPPPSm	NADPt	NADS1	NADS1n	NADtn	NAPRT	NAPRTm	NAt3_1	NDP1	NDP3	NDP3g	NDP4	NDP7	NDPK4	NDPK7	NDPK9	NFORTYRt	NFTYROX	NH4tm	NH4tn	NH4tp	NMNAT	NMNATm	NMNTP	NMNt2m	NMNt2p	NNAM	NNAMrm	NNATr	NNATm	NNDPR	NNDPRm	NNMT	NTD1	NTD10	NTD11	NTD2	NTD3	NTD4	NTD5	NTD6	NTD7	NTD8	NTD9	NTP3	NTP4	NTRLASE	NTRLASE2	NTRLASE3	O2tm	OAAt	OBDHm	OCDCAt	OCDCEAt	OCDCYAt	OHACT1	OHACT2	OHACT3	OHACT4	OHACT5	OHPBAT	OMCDCm	ORNDC	ORNTA	ORNt2r	OXO2Ctm	P5CDm	PACALDt	PACALDtm	PAK_SC	PAN4Ptm	PANTS	PANTtm	PAPt	PAPtm	PAtm_SC	PDE1	PDE2	PDE3	PDE4	PDE5	PDX5POi	PENDPtm	PEPAT	PEPDt3	PETHCT	PEtg_SC	PEtv_SC	PFK26	PFK_2	PFK_3	PGAMT	PGI	PGPPAm_SC	PHCDm	PHCHGSm	PHEACt	PHETRS	PHETRSm	PHEt2m	PHEt2r	PI35BP5P_SC	PI3P4K_SC	PI3P5K_SC	PI45BP5P_SC	PI45BPP_SC	PI4P5K_SC	PIN3K_SC	PIN4K_SC	PIN4Kn_SC	PIt2m	PIt2n	PIt2p	PIt2v	PIt5m	PLBP1I_SCe	PLBPC_SC	PLBPC_SCe	PLD_SC	PMI12346PH	PMI12346PS	PMI1346PH	PMI1346PS	PMPK	PNP	PNTK	PNTOt2	POLYAO	POLYAO2	POLYAO3	PPAm	PPBNGS	PPCDC	PPCK	PPM	PPNCL2	PPND	PPPG9tm	PPPGOm	PPTTm	PPYRDC	PRO1xm	PROTRS	PROt2r	PROtm	PRPPtm	PSERDg_SC	PSERDv_SC	PSERSm_SC	PSPH1Pter	PSPHPL	PSPHS	PStg_SC	PStv_SC	PTD1INOtn_SC	PTD4INOtn_SC	PTE10x	PTE11x	PTE12x	PTE2x	PTE7x	PTE8x	PTE9x	PTPATi	PTPATim	PTRCt3i	PTRCtex2	PUNP1	PUNP1m	PUNP2	PUNP3	PUNP3m	PUNP4	PUNP5	PUNP6	PUNP7	PYAM5PO	PYDAMK	PYDXK	PYDXNK	PYDXNO	PYDXO	PYNP2r	PYR5CDm	PYRDC2	PYRt	PYRt2	PYRt2p	QUILSYN	QULNS	QULNtm	RAFGH	RBFK	RBFKm	RBK	RIBFLVt2	RIBFLVtm	RIBt2	RNDR1n	RNDR2	RNDR2n	RNDR3	RNDR3n	RNDR4	RNDR4n	RNMK	RNTR1	RNTR3	SADT	SBPP1er	SBPP2er	SBTD_D2	SBTD_L	SBTR	SBT_Dt	SBT_Lt	SERAT	SERD_L	SERPT	SERTRS	SERt2m	SERt2r	SFGTHi	SHCHD	SHCHF	SHSL1	SHSL4r	SLCBK1	SLCBK2	SO3ti	SPH1Pter	SPHPL	SPMDAT1	SPMS	SPRMS	SPRMt2i	SQLErx	SRB_Lt	SSALy	SUCCtm	SUCFUMtm	SUCOASm	SUCRe	SUCRt2	T4HCINNMFM	TAGL_SC	TALA	TAUDO	TAURt	TCHOLAabcv	THFATm	THFGLUS	THIORDXi	THIORDXm	THIORDXni	THIORDXp	THMDPe	THMDt2	THMP	THMPPt2m	THMPe	THMt2	THRA2	THRD_Lm	THRTRS	THRTRSm	THRt2m	THRt2r	THYMt3r	THZPSN1_SC	THZPSN2_SC	TKT1	TMDK1	TMDPK	TMDPP	TMDPPK	TMN	TMPK	TMPPP	TRDOXtp	TRDRDtp	TRDRm	TREH	TREHv	TREt2	TREt2v	TRIGS_SC	TRPO2	TRPTA	TRPTRS	TRPTRSm	TRPt2m	TRPt2r	TTCCOAtx	TTDCAtr	TYRNFT	TYRTAim	TYRTAip	TYRTRS	TYRTRSm	TYRt2m	TYRt2p	TYRt2r	TYRt6	TYRt7	UDPACGLP	UDPG4E	UDPGALt2g	UGLYCH	UMPKn	UMPtn	UNK3	UPP3MT	UPP3S	UPPDC1	UPPRT	URAt2	UREA2t2	UREASE	URIDK2rn	URIK1	URIK2	URIt2	UTPH1	UTPtm	VALTAim	VALTRS	VALTRSm	VALt2m	VALt2r	XANt	XPPT	XTSNt2	XYLK	XYLR	XYLTD_D	XYLTt	XYLt	YUMPS	ZYMSTAT_SC	ZYMSTESTH_SC	ZYMSTESTH_SCe	ZYMSTt
cdpchol_c	1251	13BGH	13BGHe	16GS	23CAPPD	2DHPtm	2DOXG6PP	2HBO	2HBt2	2HMHMBQMTm	2HP6MPMOm	2HPMBQMTm	2HPMMBQMOm	2MBACt	2MBALDt	2MBALDtm	2MBTOHt	2MBTOHtm	2MPPALt	2MPPALtm	2PHETOHt	2PHETOHtm	34HPLFM	34HPPOR	34HPPt2m	34HPPt2p	3C3HMPt	3C4MOPtm	3DH5HPBMTm	3DH5HPBtm	3DSPHR	3HAO	3HPH5MBDCm	3IPM3MT	3MBALDt	3MBALDtm	3MOBDC	3MOPDC	3MOPt	3OPHB5Hm	3OPHB_5tm	4ABUTNtm	4ABUTtm	4ABZt	4ABZtm	4H2OGLTtm	4H2OGLTtp	4HBZCOAFm	4HBZFm	4HBZtm	4HGLSDm	4HPRO_LTtm	4HTHRS	4MOPDC	5AOPt2	5AOPtm	8AONNt2	AABTN	AACTOOR	AASAD1	ABTA	ABTt	ABUTDm	ABUTt2r	ACACT1r	ACACT4p	ACACT5p	ACACT6p	ACACT7p	ACACT8p	ACACT9p	ACALDCD	ACALDt	ACCOACrm	ACCOAtn	ACESt	ACGAM6PS	ACGAMPM	ACGSm	ACHLE1	ACHLE2	ACHLE3	ACOAHim	ACOAO4p	ACOAO5p	ACOAO6p	ACOAO7p	ACOAO8p	ACOAO9p	ACOATA	ACOATAm	ACON3MT	ACONT3m	ACONTm	ACP1e	ACPSm	ACRNtm	ACRNtp	ACSp	ACt2r	ACtp	ACtr	ADA	ADCL	ADCS	ADD	ADEt2	ADEtm	ADHAPR_SC	ADK1	ADK3m	ADK4m	ADMDC	ADNCYC	ADNUC	ADNt2	ADPT	AGTi	AHCYStm	AHMMPS	AHSERL	AKGDam	AKGDbm	AKGMAL	AKGt2n	AKGt2r	AKGtp	AKP1	ALASm	ALATA_Lm	ALATRS	ALAt2r	ALAtmi	ALCD19y	ALCD22xi	ALCD22xim	ALCD22yi	ALCD23xi	ALCD23xim	ALCD23yi	ALCD24xi	ALCD24xim	ALCD24yi	ALCD25xi	ALCD25xim	ALCD25yi	ALCD26xi	ALCD26xim	ALCD2x_copy1	ALCD2x_copy2	ALDD19xr	ALDD20xm	ALDD20y	ALDD20ym	ALDD22x	ALDD2xm	ALDD2ym	ALLTAHr	ALLTN	ALLTNti	ALLTTti	ALPHNH	AMAOTr	AMETt2	AMETtm	AMID	AMID2	AMID3	AMPDA	AMPN	AMPtn	AOBUTDs	AP4AH	APRTO2	ARAB14LO	ARAB1D2	ARABR	ARAB_Dt	ARAB_Lt	ARGN	ARGTRS	ARGTRSm	ARGt2m	ARGt2r	ARGt6	ARMT	ASNN	ASNNe	ASNTRS	ASNTRSm	ASNt2m	ASNt2r	ASNt6	ASNt7	ASPGLU2m	ASPGLUtp	ASPOcm	ASPTAm	ASPTAp	ASPTRS	ASPTRSm	ASPt2m	ASPt2n	ASPt2r	ASPt5n	ASPt7	ATHRDHr	ATP2tp_H	ATPATF1	ATPATF2	ATPATF3	ATPH1	ATPS	ATPS3g	ATPS3v	ATPtp_H	BACCL	BTDD_RR	BTDt_RR	BTNt2i	BTSr	C22STDS	CATp	CBASPtn	CBPtn	CCP2m	CDPDGPm_SC	CDPtn	CER1_24ter	CER1_26ter	CER2_24ter	CER2_26ter	CERASE124er	CERASE126er	CERASE224er	CERASE226er	CERH124_copy1	CERH126_copy1	CERS124	CERS124er	CERS126	CERS126er	CERS224	CERS224er	CERS226	CERS226er	CERH124_copy2	CERH126_copy2	CERS324	CERS326	CHLSTI	CHLt2	CHRPL	CHTNDA	CHTNS	CITt2r	CITtap	CITtcm	CITtcp	CLPNSm_SC	CMPN	CO2tg	CO2tn	CO2tp	CO2tv	COAHLp	COAtn	COUCOAFm	CPPPGO	CRNCARtm	CRNCARtp	CRNt	CRNtim	CRNtp	CSNATm	CSNATp	CSNATr	CSND	CSNt2	CSp	CTPS2	CYOOm	CYOR_u6m	CYSS	CYSTL	CYSTLp	CYSTRS	CYSTtp	CYSt2r	CYTD	CYTDK2	CYTDt2	CYTK2	DADA	DADNt2	DADPtn	DAGCPT_SC	DANNt2	DBTS	DCDPtn	DCTPD	DCYTD	DCYTt2	DDPA	DESAT14	DGDPtn	DGGH	DGSNt2	DHAPtm	DHFRim	DHFS	DHFtm	DHNPAm	DHNPTtm	DHORD4i	DHORDfum	DHPSm	DHPTtm	DIAT	DINSt2	DIPS	DKMPPD2	DNMPPA	DNTPPA	DOLK	DPCOAK	DPCOAKm	DPGM	DPR	DPRm	DRBK	DTMPK	DTTPt	DUMPtn	DURIK1	DURIPP	DURIt2	DUTPDP	DXHPScm	D_LACDcm	D_LACDm	D_LACt2	E4HGLUtm	E4HGLUtp	ECOAH11p	ECOAH4p	ECOAH5p	ECOAH6p	ECOAH7p	ECOAH8p	EHGLAT	EHGLATm	EHGLATp	EPGALURSe	EPISTAT_SC	EPISTESTH_SC	EPISTESTH_SCe	EPISTt	EPMGH	ERGSTAT_SC	ERGSTESTH_SC	ERGSTESTH_SCe	ERGSTGLCT	ERGSTt	ETHAK	ETHAPT_SC	ETHAt	EX_13BDglcn_e	EX_2hb_e	EX_2mbac_e	EX_2mbald_e	EX_2mbtoh_e	EX_2mppal_e	EX_2phetoh_e	EX_3c3hmp_e	EX_3mbald_e	EX_3mop_e	EX_4abut_e	EX_4abz_e	EX_5aop_e	EX_8aonn_e	EX_Nbfortyr_e	EX_abt_e	EX_ac_e	EX_acald_e	EX_aces_e	EX_ade_e	EX_adn_e	EX_akg_e	EX_ala__L_e	EX_alltn_e	EX_alltt_e	EX_amet_e	EX_arab__D_e	EX_arab__L_e	EX_arg__L_e	EX_asn__L_e	EX_asp__L_e	EX_btd_RR_e	EX_btn_e	EX_chol_e	EX_cit_e	EX_crn_e	EX_csn_e	EX_cys__L_e	EX_cytd_e	EX_dad_2_e	EX_dann_e	EX_dca_e	EX_dcyt_e	EX_ddca_e	EX_dgsn_e	EX_din_e	EX_dttp_e	EX_duri_e	EX_epist_e	EX_epistest_SC_e	EX_ergst_e	EX_ergstest_SC_e	EX_etha_e	EX_fe2_e	EX_fecost_e	EX_fecostest_SC_e	EX_fmn_e	EX_for_e	EX_fru_e	EX_fum_e	EX_g3pc_e	EX_g3pi_e	EX_gal_e	EX_galur_e	EX_gam6p_e	EX_gcald_e	EX_gln__L_e	EX_glu__L_e	EX_glx_e	EX_gly_e	EX_glyc_e	EX_gsn_e	EX_gthox_e	EX_gthrd_e	EX_gua_e	EX_hdca_e	EX_hdcea_e	EX_hexc_e	EX_his__L_e	EX_hxan_e	EX_iamac_e	EX_iamoh_e	EX_ibutac_e	EX_ibutoh_e	EX_id3acald_e	EX_ile__L_e	EX_ind3eth_e	EX_inost_e	EX_ins_e	EX_k_e	EX_lac__D_e	EX_lac__L_e	EX_lanost_e	EX_lanostest_SC_e	EX_leu__L_e	EX_lys__L_e	EX_mal__L_e	EX_malt_e	EX_man_e	EX_melib_e	EX_met__L_e	EX_mmet_e	EX_na1_e	EX_nac_e	EX_nadp_e	EX_nmn_e	EX_oaa_e	EX_ocdca_e	EX_ocdcea_e	EX_ocdcya_e	EX_orn_e	EX_pacald_e	EX_pap_e	EX_pc_SC_e	EX_pectin_e	EX_pepd_e	EX_phe__L_e	EX_pheac_e	EX_pnto__R_e	EX_pro__L_e	EX_ptd1ino_SC_e	EX_ptrc_e	EX_pyr_e	EX_rib__D_e	EX_ribflv_e	EX_sbt__D_e	EX_sbt__L_e	EX_ser__L_e	EX_so3_e	EX_spmd_e	EX_sprm_e	EX_srb__L_e	EX_sucr_e	EX_taur_e	EX_thm_e	EX_thmmp_e	EX_thmpp_e	EX_thr__L_e	EX_thym_e	EX_thymd_e	EX_tre_e	EX_trp__L_e	EX_ttdca_e	EX_tyr__L_e	EX_ura_e	EX_urea_e	EX_uri_e	EX_val__L_e	EX_xan_e	EX_xtsn_e	EX_xyl__D_e	EX_xylt_e	EX_zymst_e	EX_zymstest_SC_e	FA100tp	FA120ACPHi	FA120ACPtm	FA120tp	FA140ACPHi	FA140ACPtm	FA140COAabcp	FA140tp	FA141ACPHi	FA141ACPtm	FA141COAabcp	FA141tp	FA160ACPHi	FA160ACPtm	FA160COAabcp	FA160tp	FA161ACPHi	FA161ACPtm	FA161COAabcp	FA161tp	FA180ACPH	FA180ACPtm	FA180COAabcp	FA181ACPH	FA181ACPtm	FA181COAabcp	FA182ACPH	FA182ACPtm	FA182COAabcp	FA240tp	FA260tp	FA80tp	FACOAL100p	FACOAL120p	FACOAL140	FACOAL140p	FACOAL141	FACOAL141p	FACOAL160	FACOAL160p	FACOAL161	FACOAL161p	FACOAL180	FACOAL181	FACOAL182	FACOAL240p	FACOAL260p	FACOAL80p	FADFMNtm	FALDH	FAO141p_even	FAO141p_odd	FAO161p_even	FAO161p_odd	FAO181p_even	FAO181p_odd	FAO182p_eveneven	FAO182p_evenodd	FAO182p_oddodd	FAO240p	FAO80p	FAS100	FAS100ACPm	FAS120	FAS120ACPm	FAS140	FAS140ACPm	FAS141	FAS141ACPm	FAS160	FAS160ACPm	FAS161	FAS161ACPm	FAS180	FAS180ACPm	FAS181	FAS181ACPm	FAS182ACPm	FAS240_L	FAS260	FAS80ACPm_L	FAS80_L	FBA2	FBA3	FBP	FBP26	FCLTm	FDH	FDNG	FE2t	FE2utm	FECOSTAT_SC	FECOSTESTH_SC	FECOSTESTH_SCe	FECOSTt	FEtm	FKYNH	FMETTRSm	FMNAT	FMNATm	FMNRx	FMNRx2	FOLD3m	FORt	FORtm	FRDPtm	FRTT	FRUK	FRUt2	FTHFCL	FTHFCLm	FTHFI	FTHFLmi	FUMAC	FUMm	FUMt2r	G12MT1g	G12MT2g	G13MTg	G16MTg	G3PCt	G3PIt	G5SADrm	G5SD	G6PDA	G6PDH2r	GALIGH	GALKr	GALS3	GALT	GALt2	GAM6Pt	GAT2_SC	GBEZ	GCALDt	GCALDtm	GCC2am	GCC2bim	GCC2cm_copy1	GCCam	GCCbim	GCCcm	GDPMANNtg	GDPt3g	GDPtn	GF6PTA	GGLGH	GGTT	GLCGSD	GLCGSDv	GLCNtv	GLCP	GLCtv	GLNTRS	GLNt2n	GLNt2r	GLNt6	GLNt7	GLPT	GLUCYS	GLUDC	GLUDxi	GLUDy	GLUK	GLUN	GLUTRS	GLUTRSm	GLUt2n	GLUt2r	GLUt5m	GLUt7	GLXt	GLXtp	GLYAT	GLYC3Ptm	GLYCt	GLYCt2	GLYGS	GLYK	GLYOX	GLYOXm	GLYTRS	GLYt2r	GNNUC	GPDDA1	GSNK	GSNt2	GSNt2m	GTHOr	GTHOXti	GTHOm	GTHPi	GTHPm	GTHRDabcv	GTHRDt2	GTHS	GTMLT	GTPCI	GTPH1	GTPt2m	GUAD	GUAPRT	GUAt2r	GUAtm	H2O2tn	H2Otn	H2Otp	H2Otv	HACD10p	HACD4p	HACD5p	HACD6p	HACD7p	HACD8p	HBZOPT6m	HCITSn	HCO3Em	HCO3En	HCO3tn	HCYSMT	HCYSt2p	HDCAt	HDCEAt	HEMEOMOm	HEMEOSm	HETZK	HEX4	HEX7	HEXCCOAtx	HEXDPtm	HGNTOR	HISTRS	HISTRSm	HISt2m	HISt2r	HISt6	HKYNH	HMBS	HMGCOAS	HMPK1	HPPKm	HPROa	HPROb	HPROxm	HPROym	HSDy	HXANt2r	HXPRT	HYPOE	IAMACt	IAMOHt	IAMOHtm	IBUTACt	IBUTOHt	IBUTOHtm	ICDHxm	ICDHym	ICDHyp	ICL	ID3ACALDt	ID3ACALDtm	ILETRS	ILETRSm	ILEt2r	ILEt6	ILEt7	IND3ACtm	IND3ETHt	IND3ETHtm	INDPYRD	INSK	INSTt2	INSt2	IPC124PLC_SC	IPC126PLC_SC	IPC224PLC_SC	IPC226PLC_SC	IPC324PLC_SC	IPC326PLC_SC	IPCS124_SC	IPCS126_SC	IPCS224_SC	IPCS226_SC	IPCS324_SC	IPCS326_SC	IPDPtm	IPPS	ITCOALm	KYN	KYN3OX	Kt2r	LALDO3	LANOSTAT_SC	LANOSTESTH_SC	LANOSTESTH_SCe	LANOSTt	LCADi	LCYSTintv	LEUTAm	LEUTRS	LEUTRSm	LEUt2r	LEUt6	LEUt7	LGTHL	LNS14DM	LPP_SC	LSERDHr	LYSTRS	LYSTRSm	LYSt2m	LYSt2r	LYSt6	L_LACD2cm	L_LACt2r	L_LACtm	MACACI	MALOAAtp	MALS	MALSp	MALT	MALTt2	MALt2r	MALtm	MANt2	MCITL2m	MCITSm	MCOATA	MCOATAm	MDHp	MDRPD	ME1m	MELIBt2	MELTGH	METB1	METTRS	METTRSm	METt2m	METt2r	MEVK1	MEVK3	MEVK4	MGSA	MHPGLUT	MI13456PKn	MI1345PKn	MI1456PKn	MI145P6Kn	MI145PKn	MI145Ptn	MINOHPtn	MIP2C124PLC_SC	MIP2C126PLC_SC	MIP2C224PLC_SC	MIP2C226PLC_SC	MIP2C324PLC_SC	MIP2C326PLC_SC	MIP2CS124_SC	MIP2CS126_SC	MIP2CS224_SC	MIP2CS226_SC	MIP2CS324_SC	MIP2CS326_SC	MIPC124PLC_SC	MIPC126PLC_SC	MIPC224PLC_SC	MIPC226PLC_SC	MIPC324PLC_SC	MIPC326PLC_SC	MIPCS124_SC	MIPCS126_SC	MIPCS224_SC	MIPCS226_SC	MIPCS324_SC	MIPCS326_SC	MMETt2	MOHMT	MTAP	MTHFCm	MTHFD2i	MTHFDm	MTRI	NABTNO	NACt	NADDPp	NADH2_u6cm	NADH2_u6m	NADK	NADKm	NADN	NADNm	NADPPPS	NADPPPSm	NADPt	NADS1	NADS1n	NADtn	NAPRT	NAPRTm	NAt3_1	NDP1	NDP3	NDP3g	NDP4	NDP7	NDPK4	NDPK5	NDPK6	NDPK7	NFORTYRt	NFTYROX	NH4tn	NH4tp	NMNAT	NMNATm	NMNTP	NMNt2m	NMNt2p	NNAM	NNAMrm	NNATr	NNATm	NNDPR	NNDPRm	NNMT	NTD1	NTD10	NTD11	NTD2	NTD3	NTD4	NTD5	NTD6	NTD7	NTD8	NTD9	NTP3	NTP4	NTRLASE	NTRLASE2	NTRLASE3	O2tm	OAAt	OBDHm	OCDCAt	OCDCEAt	OCDCYAt	OHACT1	OHACT2	OHACT3	OHACT4	OHACT5	OHPBAT	OMCDCm	ORNDC	ORNTA	ORNt2r	OXO2Ctm	P5CDm	PACALDt	PACALDtm	PAK_SC	PAN4Ptm	PANTS	PANTtm	PAPt	PAPtm	PDE1	PDE2	PDE3	PDE4	PDE5	GCC2cm_copy2	PDHm	PDX5POi	PENDPtm	PEPAT	PEPDt3	PETHCT	PEtg_SC	PEtv_SC	PFK26	PFK_2	PFK_3	PGAMT	PGPPAm_SC	PHCDm	PHCHGSm	PHEACt	PHETRS	PHETRSm	PHEt2m	PHEt2r	PI35BP5P_SC	PI3P4K_SC	PI3P5K_SC	PI45BP5P_SC	PI45BPP_SC	PI4P5K_SC	PIN3K_SC	PIN4K_SC	PIN4Kn_SC	PIt2m	PIt2n	PIt2p	PIt2v	PIt5m	PLBP1I_SCe	PLBPC_SC	PLBPC_SCe	PMI12346PH	PMI12346PS	PMI1346PH	PMI1346PS	PMPK	PNP	PNTK	PNTOt2	POLYAO	POLYAO2	POLYAO3	PPBNGS	PPCDC	PPCK	PPM	PPNCL2	PPND	PPPG9tm	PPPGOm	PPTTm	PPYRDC	PRO1xm	PROTRS	PROt2r	PROtm	PRPPtm	PSERDg_SC	PSERDv_SC	PSPH1Pter	PSPHPL	PSPHS	PStg_SC	PStv_SC	PTD1INOtn_SC	PTD4INOtn_SC	PTE10x	PTE11x	PTE12x	PTE2x	PTE7x	PTE8x	PTE9x	PTPATi	PTPATim	PUNP1	PUNP1m	PUNP2	PUNP3	PUNP3m	PUNP4	PUNP5	PUNP6	PUNP7	PYAM5PO	PYDAMK	PYDXK	PYDXNK	PYDXNO	PYDXO	PYNP2r	PYR5CDm	PYRDC2	PYRt	PYRt2	PYRt2p	QUILSYN	QULNS	QULNtm	RAFGH	RBFK	RBFKm	RBK	RIBFLVt2	RIBFLVtm	RIBt2	RNDR1	RNDR1n	RNDR2n	RNDR3	RNDR3n	RNDR4n	RNMK	RNTR2	RNTR3	RNTR4	SADT	SBPP1er	SBPP2er	SBTD_D2	SBTD_L	SBTR	SBT_Dt	SBT_Lt	SERAT	SERD_L	SERPT	SERTRS	SERt2r	SFGTHi	SHCHD	SHCHF	SLCBK1	SLCBK2	SO3ti	SPH1Pter	SPHPL	SPMDAT1	SPMDt3i	SPMDtex2	SPMS	SPRMS	SPRMt2i	SQLErx	SRB_Lt	SSALy	SUCCtm	SUCD2_u6m	SUCD3_u6m	SUCFUMtm	SUCOASm	SUCRe	SUCRt2	T4HCINNMFM	TAGL_SC	TAUDO	TAURt	TCHOLAabcv	THFATm	THFGLUS	THIORDXi	THIORDXm	THIORDXni	THIORDXp	THMDPe	THMDt2	THMP	THMPPt2m	THMPe	THMt2	THRA2	THRA	THRD_Lm	THRTRS	THRTRSm	THRt2m	THRt2r	THYMt3r	THZPSN1_SC	THZPSN2_SC	TMDK1	TMDPK	TMDPP	TMDPPK	TMN	TMPK	TMPPP	TRDOXtp	TRDRDtp	TRDRm	TREH	TREHv	TREt2	TREt2v	TRIGS_SC	TRPO2	TRPTA	TRPTRS	TRPTRSm	TRPt2m	TRPt2r	TTCCOAtx	TTDCAtr	TYRNFT	TYRTAim	TYRTAip	TYRTRS	TYRTRSm	TYRt2m	TYRt2p	TYRt2r	TYRt6	TYRt7	UDPACGLP	UDPG4E	UDPGALt2g	UGLT	UGLYCH	UMPKn	UMPtn	UNK3	UPP3MT	UPP3S	UPPDC1	UPPRT	URAt2	UREA2t2	UREASE	URIDK2rn	URIK1	URIK2	URIt2	UTPH1	UTPtm	VALTAim	VALTRS	VALTRSm	VALt2m	VALt2r	XANt	XPPT	XTSNt2	XYLK	XYLR	XYLTD_D	XYLTt	XYLt	YUMPS	ZYMSTAT_SC	ZYMSTESTH_SC	ZYMSTESTH_SCe	ZYMSTt
cdpdag_SC_c	1262	13BGH	13BGHe	16GS	23CAPPD	2DHPtm	2DOXG6PP	2HBO	2HBt2	2HMHMBQMTm	2HP6MPMOm	2HPMBQMTm	2HPMMBQMOm	2MBACt	2MBALDt	2MBALDtm	2MBTOHt	2MBTOHtm	2MPPALt	2MPPALtm	2PHETOHt	2PHETOHtm	34HPLFM	34HPPOR	34HPPt2m	34HPPt2p	3C3HMPt	3C3HMPtm	3C4MOPtm	3DH5HPBMTm	3DH5HPBtm	3DSPHR	3HAO	3HPH5MBDCm	3IPM3MT	3MBALDt	3MBALDtm	3MOBDC	3MOPDC	3MOPt	3OPHB5Hm	3OPHB_5tm	4ABUTNtm	4ABUTtm	4ABZt	4ABZtm	4H2OGLTtm	4H2OGLTtp	4HBZCOAFm	4HBZFm	4HBZtm	4HGLSDm	4HPRO_LTtm	4HTHRS	4MOPDC	5AOPt2	5AOPtm	8AONNt2	AABTN	AACTOOR	AASAD1	ABTA	ABTt	ABUTDm	ABUTt2r	ACACT1m	ACACT4p	ACACT5p	ACACT6p	ACACT7p	ACACT8p	ACACT9p	ACALDCD	ACALDt	ACALDtm	ACCOACrm	ACCOAtn	ACESt	ACGAM6PS	ACGAMPM	ACGSm	ACHLE1	ACHLE2	ACHLE3	ACOAHim	ACOAO4p	ACOAO5p	ACOAO6p	ACOAO7p	ACOAO8p	ACOAO9p	ACOATA	ACOATAm	ACON3MT	ACONT	ACONT3m	ACP1e	ACPSm	ACRNtm	ACRNtp	ACSm	ACSp	ACt2r	ACtm	ACtp	ACtr	ADA	ADCL	ADCS	ADD	ADEt2	ADEtm	ADHAPR_SC	ADK1	ADK4	ADK4m	ADMDC	ADNCYC	ADNUC	ADNt2	ADPT	AGTi	AHCYStm	AHMMPS	AHSERL	AKGDam	AKGDbm	AKGMAL	AKGt2n	AKGt2r	AKGtp	AKP1	ALASm	ALATA_Lm	ALATRS	ALAt2r	ALAtmi	ALCD19y	ALCD22xi	ALCD22xim	ALCD22yi	ALCD23xi	ALCD23xim	ALCD23yi	ALCD24xi	ALCD24xim	ALCD24yi	ALCD25xi	ALCD25xim	ALCD25yi	ALCD26xi	ALCD26xim	ALCD2x_copy1	ALCD2irm	ALDD19xr	ALDD20xm	ALDD20y	ALDD20ym	ALDD22x	ALDD2xm	ALDD2ym	ALLTAHr	ALLTN	ALLTNti	ALLTTti	ALPHNH	AMAOTr	AMETt2	AMETtm	AMID	AMID2	AMID3	AMPDA	AMPN	AMPtn	AOBUTDs	AP4AH	APRTO2	ARAB14LO	ARAB1D2	ARABR	ARAB_Dt	ARAB_Lt	ARGN	ARGTRS	ARGTRSm	ARGt2m	ARGt2r	ARGt6	ARMT	ASNN	ASNNe	ASNTRS	ASNTRSm	ASNt2m	ASNt2r	ASNt6	ASNt7	ASPGLU2m	ASPGLUtp	ASPOcm	ASPTAm	ASPTAp	ASPTRS	ASPTRSm	ASPt2m	ASPt2n	ASPt2r	ASPt5n	ASPt7	ATHRDHr	ATP2tp_H	ATPATF1	ATPATF2	ATPATF3	ATPH1	ATPS	ATPS3g	ATPS3m	ATPS3v	ATPtm_H	ATPtp_H	BACCL	BTDD_RR	BTDt_RR	BTNt2i	BTSr	C22STDS	CATp	CBASPtn	CBPtn	CCP2m	CDPDGPm_SC	CDPtn	CER1_24ter	CER1_26ter	CER2_24ter	CER2_26ter	CERASE124er	CERASE126er	CERASE224er	CERASE226er	CERH124_copy1	CERH126_copy1	CERS124	CERS124er	CERS126	CERS126er	CERS224	CERS224er	CERS226	CERS226er	CERH124_copy2	CERH126_copy2	CERS324	CERS326	CHLPCTD	CHLSTI	CHLt2	CHOLK	CHRPL	CHTNDA	CHTNS	CITt2r	CITtap	CITtcp	CLPNSm_SC	CMPN	CO2tg	CO2tn	CO2tp	CO2tv	COAHLp	COAtim	COAtn	COUCOAFm	CPPPGO	CRNCARtm	CRNCARtp	CRNt	CRNtim	CRNtp	CSNATm	CSNATp	CSNATr	CSND	CSNt2	CSp	CTPS2	CTPtm	CYOOm	CYOR_u6m	CYSTGL	CYSTL	CYSTLp	CYSTRS	CYSTS	CYSTtp	CYSt2r	CYTD	CYTDK2	CYTDt2	CYTK2	DADA	DADNt2	DADPtn	DAGCPT_SC	DANNt2	DASYNm_SC	DBTS	DCDPtn	DCTPD	DCYTD	DCYTt2	DDPA	DESAT14	DGDPtn	DGGH	DGSNt2	DHAPtm	DHFRim	DHFS	DHFtm	DHNPAm	DHNPTtm	DHORD4i	DHORDfum	DHPSm	DHPTtm	DIAT	DINSt2	DIPS	DKMPPD2	DNMPPA	DNTPPA	DOLK	DPCOAK	DPCOAKm	DPGM	DPR	DPRm	DRBK	DTMPK	DTTPt	DUMPtn	DURIK1	DURIPP	DURIt2	DUTPDP	DXHPScm	D_LACDcm	D_LACDm	D_LACt2	D_LACt2m	D_LACtm	E4HGLUtm	E4HGLUtp	ECOAH11p	ECOAH4p	ECOAH5p	ECOAH6p	ECOAH7p	ECOAH8p	EHGLAT	EHGLATm	EHGLATp	EPGALURSe	EPISTAT_SC	EPISTESTH_SC	EPISTESTH_SCe	EPISTt	EPMGH	ERGSTAT_SC	ERGSTESTH_SC	ERGSTESTH_SCe	ERGSTGLCT	ERGSTt	ETHAK	ETHAPT_SC	ETHAt	ETOHtm	EX_13BDglcn_e	EX_2hb_e	EX_2mbac_e	EX_2mbald_e	EX_2mbtoh_e	EX_2mppal_e	EX_2phetoh_e	EX_3c3hmp_e	EX_3mbald_e	EX_3mop_e	EX_4abut_e	EX_4abz_e	EX_5aop_e	EX_8aonn_e	EX_Nbfortyr_e	EX_abt_e	EX_ac_e	EX_acald_e	EX_aces_e	EX_ade_e	EX_adn_e	EX_akg_e	EX_ala__L_e	EX_alltn_e	EX_alltt_e	EX_amet_e	EX_arab__D_e	EX_arab__L_e	EX_arg__L_e	EX_asn__L_e	EX_asp__L_e	EX_btd_RR_e	EX_btn_e	EX_chol_e	EX_cit_e	EX_crn_e	EX_csn_e	EX_cys__L_e	EX_cytd_e	EX_dad_2_e	EX_dann_e	EX_dca_e	EX_dcyt_e	EX_ddca_e	EX_dgsn_e	EX_din_e	EX_dttp_e	EX_duri_e	EX_epist_e	EX_epistest_SC_e	EX_ergst_e	EX_ergstest_SC_e	EX_etha_e	EX_fe2_e	EX_fecost_e	EX_fecostest_SC_e	EX_fmn_e	EX_for_e	EX_fru_e	EX_fum_e	EX_g3pc_e	EX_g3pi_e	EX_gal_e	EX_galur_e	EX_gam6p_e	EX_gcald_e	EX_gln__L_e	EX_glu__L_e	EX_glx_e	EX_gly_e	EX_glyc_e	EX_gsn_e	EX_gthox_e	EX_gthrd_e	EX_gua_e	EX_hdca_e	EX_hdcea_e	EX_hexc_e	EX_his__L_e	EX_hxan_e	EX_iamac_e	EX_iamoh_e	EX_ibutac_e	EX_ibutoh_e	EX_id3acald_e	EX_ile__L_e	EX_ind3eth_e	EX_inost_e	EX_ins_e	EX_k_e	EX_lac__D_e	EX_lac__L_e	EX_lanost_e	EX_lanostest_SC_e	EX_leu__L_e	EX_lys__L_e	EX_mal__L_e	EX_malt_e	EX_man_e	EX_melib_e	EX_met__L_e	EX_mmet_e	EX_na1_e	EX_nac_e	EX_nadp_e	EX_nmn_e	EX_oaa_e	EX_ocdca_e	EX_ocdcea_e	EX_ocdcya_e	EX_orn_e	EX_pacald_e	EX_pap_e	EX_pc_SC_e	EX_pectin_e	EX_pepd_e	EX_phe__L_e	EX_pheac_e	EX_pnto__R_e	EX_pro__L_e	EX_ptd1ino_SC_e	EX_ptrc_e	EX_pyr_e	EX_rib__D_e	EX_ribflv_e	EX_sbt__D_e	EX_sbt__L_e	EX_ser__L_e	EX_so3_e	EX_spmd_e	EX_sprm_e	EX_srb__L_e	EX_sucr_e	EX_taur_e	EX_thm_e	EX_thmmp_e	EX_thmpp_e	EX_thr__L_e	EX_thym_e	EX_thymd_e	EX_tre_e	EX_trp__L_e	EX_ttdca_e	EX_tyr__L_e	EX_ura_e	EX_urea_e	EX_uri_e	EX_val__L_e	EX_xan_e	EX_xtsn_e	EX_xyl__D_e	EX_xylt_e	EX_zymst_e	EX_zymstest_SC_e	FA100tp	FA120ACPHi	FA120ACPtm	FA120tp	FA140ACPHi	FA140ACPtm	FA140COAabcp	FA140tp	FA141ACPHi	FA141ACPtm	FA141COAabcp	FA141tp	FA160ACPHi	FA160ACPtm	FA160COAabcp	FA160tp	FA161ACPHi	FA161ACPtm	FA161COAabcp	FA161tp	FA180ACPH	FA180ACPtm	FA180COAabcp	FA181ACPH	FA181ACPtm	FA181COAabcp	FA182ACPH	FA182ACPtm	FA182COAabcp	FA240tp	FA260tp	FA80tp	FACOAL100p	FACOAL120p	FACOAL140	FACOAL140p	FACOAL141	FACOAL141p	FACOAL160	FACOAL160p	FACOAL161	FACOAL161p	FACOAL180	FACOAL181	FACOAL182	FACOAL240p	FACOAL260p	FACOAL80p	FADFMNtm	FALDH	FAO141p_even	FAO141p_odd	FAO161p_even	FAO161p_odd	FAO181p_even	FAO181p_odd	FAO182p_eveneven	FAO182p_evenodd	FAO182p_oddodd	FAO240p	FAO80p	FAS100	FAS100ACPm	FAS120	FAS120ACPm	FAS140	FAS140ACPm	FAS141	FAS141ACPm	FAS160	FAS160ACPm	FAS161	FAS161ACPm	FAS180	FAS180ACPm	FAS181	FAS181ACPm	FAS182ACPm	FAS240_L	FAS260	FAS80ACPm_L	FAS80_L	FBA2	FBA3	FBP	FBP26	FCLTm	FDH	FDNG	FE2t	FE2utm	FECOSTAT_SC	FECOSTESTH_SC	FECOSTESTH_SCe	FECOSTt	FEtm	FKYNH	FMETTRSm	FMNAT	FMNATm	FMNRx	FMNRx2	FOLD3m	FORt	FORtm	FRDPtm	FRDm	FRTT	FRUK	FRUt2	FTHFCL	FTHFCLm	FTHFI	FTHFLmi	FUMAC	FUMm	FUMt2r	G12MT1g	G12MT2g	G13MTg	G16MTg	G3PCt	G3PD1irm	G3PDm	G3PIt	G5SADrm	G5SD	G6PDA	G6PDH2r	GALIGH	GALKr	GALS3	GALt2	GAM6Pt	GAT2_SC	GBEZ	GCALDt	GCALDtm	GCC2am	GCC2bim	GDPMANNtg	GDPt3g	GDPtn	GF6PTA	GGLGH	GGTT	GLCGSD	GLCGSDv	GLCNtv	GLCP	GLCtv	GLNTRS	GLNt2n	GLNt2r	GLNt6	GLNt7	GLPT	GLUCYS	GLUDC	GLUDxi	GLUDy	GLUK	GLUN	GLUTRS	GLUTRSm	GLUt2n	GLUt2r	GLUt5m	GLUt7	GLXt	GLXtp	GLYAT	GLYC3Ptm	GLYCLm	GLYCt	GLYCt2	GLYGS	GLYK	GLYOX	GLYOXm	GLYTRS	GLYt2r	GNNUC	GPDDA1	GSNK	GSNt2	GSNt2m	GTHOr	GTHOXti	GTHOm	GTHPi	GTHPm	GTHRDabcv	GTHRDt2	GTHS	GTMLT	GTPCI	GTPH1	GUAD	GUAPRT	GUAt2r	GUAtm	H2O2tn	H2Otn	H2Otp	H2Otv	HACD10p	HACD4p	HACD5p	HACD6p	HACD7p	HACD8p	HBZOPT6m	HCITSn	HCO3Em	HCO3En	HCO3tn	HCYSMT	HCYSt2p	HDCAt	HDCEAt	HEMEOMOm	HEMEOSm	HETZK	HEX4	HEX7	HEXCCOAtx	HEXDPtm	HGNTOR	HISTRS	HISTRSm	HISt2m	HISt2r	HISt6	HKYNH	HMBS	HMGCOASm	HMGCOAtm	HMPK1	HPPKm	HPROa	HPROb	HPROxm	HPROym	HSDy	HXANt2r	HXPRT	HYPOE	IAMACt	IAMOHt	IAMOHtm	IBUTACt	IBUTOHt	IBUTOHtm	ICDHxm	ICDHym	ICDHyp	ICL	ID3ACALDt	ID3ACALDtm	ILETRS	ILETRSm	ILEt2r	ILEt6	ILEt7	IND3ACtm	IND3ETHt	IND3ETHtm	INDPYRD	INSK	INSTt2	INSt2	IPC124PLC_SC	IPC126PLC_SC	IPC224PLC_SC	IPC226PLC_SC	IPC324PLC_SC	IPC326PLC_SC	IPCS124_SC	IPCS126_SC	IPCS224_SC	IPCS226_SC	IPCS324_SC	IPCS326_SC	IPDPtm	IPPSm	ITCOALm	KYN	KYN3OX	Kt2r	LALDO3	LANOSTAT_SC	LANOSTESTH_SC	LANOSTESTH_SCe	LANOSTt	LCADi	LCYSTintv	LEUTAm	LEUTRS	LEUTRSm	LEUt2r	LEUt6	LEUt7	LGTHL	LNS14DM	LPP_SC	LSERDHr	LYSTRS	LYSTRSm	LYSt2m	LYSt2r	LYSt6	L_LACD2cm	L_LACt2r	L_LACtm	MACACI	MALOAAtp	MALS	MALSp	MALT	MALTt2	MALt2r	MANt2	MCITL2m	MCITSm	MCOATA	MCOATAm	MDHp	MDRPD	MELIBt2	MELTGH	METB1	METTRS	METTRSm	METt2m	METt2r	MEVK1	MEVK2	MEVK4	MGSA	MHPGLUT	MI13456PKn	MI1345PKn	MI1456PKn	MI145P6Kn	MI145PKn	MI145Ptn	MINOHPtn	MIP2C124PLC_SC	MIP2C126PLC_SC	MIP2C224PLC_SC	MIP2C226PLC_SC	MIP2C324PLC_SC	MIP2C326PLC_SC	MIP2CS124_SC	MIP2CS126_SC	MIP2CS224_SC	MIP2CS226_SC	MIP2CS324_SC	MIP2CS326_SC	MIPC124PLC_SC	MIPC126PLC_SC	MIPC224PLC_SC	MIPC226PLC_SC	MIPC324PLC_SC	MIPC326PLC_SC	MIPCS124_SC	MIPCS126_SC	MIPCS224_SC	MIPCS226_SC	MIPCS324_SC	MIPCS326_SC	MMETt2	MOHMT	MTAP	MTHFCm	MTHFD2i	MTHFDm	MTRI	NABTNO	NACt	NADDPp	NADK	NADKm	NADN	NADNm	NADPPPS	NADPPPSm	NADPt	NADS1	NADS1n	NADtn	NAPRT	NAPRTm	NAt3_1	NDP1	NDP3	NDP3g	NDP4	NDP7	NDPK4	NDPK5	NDPK7	NDPK9	NFORTYRt	NFTYROX	NH4tn	NH4tp	NMNAT	NMNATm	NMNTP	NMNt2m	NMNt2p	NNAM	NNAMrm	NNATr	NNATm	NNDPR	NNDPRm	NNMT	NTD1	NTD10	NTD11	NTD2	NTD3	NTD4	NTD5	NTD6	NTD7	NTD8	NTD9	NTP3	NTP4	NTRLASE	NTRLASE2	NTRLASE3	O2tm	OAAt	OAAt2m	OBDHm	OCDCAt	OCDCEAt	OCDCYAt	OHACT1	OHACT2	OHACT3	OHACT4	OHACT5	OHPBAT	OMCDCm	ORNDC	ORNTA	ORNt2r	OXO2Ctm	P5CDm	PACALDt	PACALDtm	PAK_SC	PAN4Ptm	PANTS	PANTtm	PAPt	PAPtm	PAtm_SC	PDE1	PDE2	PDE3	PDE4	PDE5	PDX5POi	PENDPtm	PEPAT	PEPDt3	PETHCT	PEtg_SC	PEtv_SC	PFK26	PFK_2	PFK_3	PGAMT	PGCD	PGPPAm_SC	PHCDm	PHCHGSm	PHEACt	PHETRS	PHETRSm	PHEt2m	PHEt2r	PI35BP5P_SC	PI3P4K_SC	PI3P5K_SC	PI45BP5P_SC	PI45BPP_SC	PI4P5K_SC	PIN3K_SC	PIN4K_SC	PIN4Kn_SC	PIt2n	PIt2p	PIt2v	PIt5m	PLBP1I_SCe	PLBPC_SC	PLBPC_SCe	PLD_SC	PMI12346PH	PMI12346PS	PMI1346PH	PMI1346PS	PMPK	PNP	PNTK	PNTOt2	POLYAO	POLYAO2	POLYAO3	PPAm	PPBNGS	PPCDC	PPCK	PPM	PPNCL2	PPND	PPPG9tm	PPPGOm	PPTTm	PPYRDC	PRO1xm	PROTRS	PROt2r	PROtm	PRPPtm	PSERDg_SC	PSERDv_SC	PSERSm_SC	PSERT	PSPH1Pter	PSPHPL	PSPHS	PSP_L	PStg_SC	PStv_SC	PTD1INOtn_SC	PTD4INOtn_SC	PTE10x	PTE11x	PTE12x	PTE2x	PTE7x	PTE8x	PTE9x	PTPATi	PTPATim	PTRCt3i	PTRCtex2	PUNP1	PUNP1m	PUNP2	PUNP3	PUNP3m	PUNP4	PUNP5	PUNP6	PUNP7	PYAM5PO	PYDAMK	PYDXK	PYDXNK	PYDXNO	PYDXO	PYNP2r	PYR5CDm	PYRDC2	PYRt	PYRt2	PYRt2p	QUILSYN	QULNS	QULNtm	RAFGH	RBFK	RBFKm	RBK	RIBFLVt2	RIBFLVtm	RIBt2	RNDR1n	RNDR2n	RNDR3	RNDR3n	RNDR4	RNDR4n	RNMK	RNTR1	RNTR2	RNTR3	SADT	SBPP1er	SBPP2er	SBTD_D2	SBTD_L	SBTR	SBT_Dt	SBT_Lt	SERD_L	SERPT	SERTRS	SERt2r	SFGTHi	SHCHD	SHCHF	SHSL1	SHSL4r	SLCBK1	SLCBK2	SO3ti	SPH1Pter	SPHPL	SPMDAT1	SPMS	SPRMS	SPRMt2i	SQLErx	SRB_Lt	SSALy	SUCCtm	SUCFUMtm	SUCOASm	SUCRe	SUCRt2	T4HCINNMFM	TAGL_SC	TAUDO	TAURt	TCHOLAabcv	THFATm	THFGLUS	THIORDXi	THIORDXm	THIORDXni	THIORDXp	THMDPe	THMDt2	THMP	THMPPt2m	THMPe	THMt2	THRA2	THRD_Lm	THRTRS	THRTRSm	THRt2m	THRt2r	THYMt3r	THZPSN1_SC	THZPSN2_SC	TMDK1	TMDPK	TMDPP	TMDPPK	TMN	TMPK	TMPPP	TRDOXtp	TRDRDtp	TRDRm	TREH	TREHv	TREt2	TREt2v	TRIGS_SC	TRPO2	TRPTA	TRPTRS	TRPTRSm	TRPt2m	TRPt2r	TTCCOAtx	TTDCAtr	TYRNFT	TYRTAim	TYRTAip	TYRTRS	TYRTRSm	TYRt2m	TYRt2p	TYRt2r	TYRt6	TYRt7	UDPACGLP	UDPG4E	UDPGALt2g	UGLYCH	UMPKn	UMPtn	UNK3	UPP3MT	UPP3S	UPPDC1	UPPRT	URAt2	UREA2t2	UREASE	URIDK2rn	URIK1	URIK2	URIt2	UTPH1	UTPtm	VALTAim	VALTRS	VALTRSm	VALt2m	VALt2r	XANt	XPPT	XTSNt2	XYLK	XYLR	XYLTD_D	XYLTt	XYLt	YUMPS	ZYMSTAT_SC	ZYMSTESTH_SC	ZYMSTESTH_SCe	ZYMSTt
cdpea_c	1219	13BGH	13BGHe	16GS	23CAPPD	2DHPtm	2DOXG6PP	2HBO	2HBt2	2HMHMBQMTm	2HP6MPMOm	2HPMBQMTm	2HPMMBQMOm	2MBACt	2MBALDt	2MBALDtm	2MBTOHt	2MBTOHtm	2MPPALt	2MPPALtm	2PHETOHt	2PHETOHtm	34HPLFM	34HPPOR	34HPPt2p	3C3HMPt	3C4MOPtm	3DH5HPBMTm	3DH5HPBtm	3DSPHR	3HAO	3HPH5MBDCm	3IPM3MT	3MBALDt	3MBALDtm	3MOBDC	3MOPDC	3MOPt	3OPHB5Hm	3OPHB_5tm	4ABUTNtm	4ABUTtm	4ABZt	4ABZtm	4H2OGLTtm	4H2OGLTtp	4HBZCOAFm	4HBZFm	4HBZtm	4HPRO_LTtm	4HTHRS	4MOPDC	5AOPt2	5AOPtm	8AONNt2	AABTN	AACTOOR	AASAD1	ABTA	ABTt	ABUTDm	ABUTt2r	ACACT1r	ACACT4p	ACACT5p	ACACT6p	ACACT7p	ACACT8p	ACACT9p	ACALDCD	ACALDt	ACALDtm	ACCOACrm	ACCOAtn	ACESt	ACGAM6PS	ACGAMPM	ACGSm	ACHLE1	ACHLE2	ACHLE3	ACOAHim	ACOAO4p	ACOAO5p	ACOAO6p	ACOAO7p	ACOAO8p	ACOAO9p	ACOATA	ACOATAm	ACON3MT	ACONT3m	ACP1e	ACPSm	ACRNtm	ACRNtp	ACSp	ACtp	ADA	ADCL	ADCS	ADD	ADEt2	ADEtm	ADHAPR_SC	ADK3m	ADK4m	ADMDC	ADNCYC	ADNUC	ADNt2	ADPT	AGTi	AHCYStm	AHMMPS	AHSERL	AKGDam	AKGDbm	AKGt2n	AKGtp	AKP1	ALASm	ALATA_Lm	ALATRS	ALAt2r	ALAtmi	ALCD19y	ALCD22xi	ALCD22xim	ALCD22yi	ALCD23xi	ALCD23xim	ALCD23yi	ALCD24xi	ALCD24xim	ALCD24yi	ALCD25xi	ALCD25xim	ALCD25yi	ALCD26xi	ALCD26xim	ALCD2x_copy1	ALCD2ir	ALCD2irm	ALDD19xr	ALDD20xm	ALDD20y	ALDD20ym	ALDD22x	ALDD2xm	ALDD2ym	ALLTAHr	ALLTN	ALLTNti	ALLTTti	ALPHNH	AMAOTr	AMETt2	AMETtm	AMID	AMID2	AMID3	AMPDA	AMPN	AMPtn	AOBUTDs	AP4AH	APRTO2	ARAB14LO	ARAB1D2	ARABR	ARAB_Dt	ARAB_Lt	ARGN	ARGTRS	ARGTRSm	ARGt2m	ARGt2r	ARGt6	ARMT	ASNN	ASNNe	ASNTRS	ASNTRSm	ASNt2m	ASNt2r	ASNt6	ASNt7	ASPGLU2m	ASPGLUtp	ASPOcm	ASPTAp	ASPTRS	ASPTRSm	ASPt2r	ASPt7	ATHRDHr	ATP2tp_H	ATPATF1	ATPATF2	ATPATF3	ATPH1	ATPS	ATPS3g	ATPS3v	ATPtp_H	BACCL	BTDD_RR	BTDt_RR	BTNt2i	BTSr	C22STDS	CATp	CBASPtn	CBPtn	CCP2m	CDPDGPm_SC	CDPtn	CER1_24ter	CER1_26ter	CER2_24ter	CER2_26ter	CERASE124er	CERASE126er	CERASE224er	CERASE226er	CERH124_copy1	CERH126_copy1	CERS124	CERS124er	CERS126	CERS126er	CERS224	CERS224er	CERS226	CERS226er	CERH124_copy2	CERH126_copy2	CERS324	CERS326	CHLSTI	CHLt2	CHRPL	CHTNDA	CHTNS	CITt2r	CITtap	CITtcp	CLPNSm_SC	CMPN	CO2tg	CO2tp	CO2tv	COAHLp	COAtn	COUCOAFm	CPPPGO	CRNCARtm	CRNCARtp	CRNt	CRNtim	CRNtp	CSNATm	CSNATp	CSNATr	CSND	CSNt2	CSp	CTPS2	CYOOm	CYOR_u6m	CYSS	CYSTL	CYSTLp	CYSTRS	CYSTtp	CYSt2r	CYTD	CYTDK2	CYTDt2	DADA	DADNt2	DADPtn	DAGPYP_SC	DANNt2	DBTS	DCDPtn	DCYTD	DCYTt2	DDPA	DESAT14	DESAT18	DGDPtn	DGGH	DGSNt2	DHAPtm	DHFRim	DHFS	DHFtm	DHNPAm	DHNPTtm	DHORD4i	DHORDfum	DHPSm	DHPTtm	DIAT	DINSt2	DIPS	DKMPPD2	DNMPPA	DNTPPA	DOLK	DPCOAK	DPCOAKm	DPGM	DPR	DPRm	DRBK	DTMPK	DTTPt	DUMPtn	DURIK1	DURIPP	DURIt2	DUTPDP	DXHPScm	D_LACDcm	D_LACDm	D_LACt2	E4HGLUtm	E4HGLUtp	ECOAH11p	ECOAH4p	ECOAH5p	ECOAH6p	ECOAH7p	ECOAH8p	EHGLAT	EHGLATm	EHGLATp	EPGALURSe	EPISTAT_SC	EPISTESTH_SC	EPISTESTH_SCe	EPISTt	EPMGH	ERGSTAT_SC	ERGSTESTH_SC	ERGSTESTH_SCe	ERGSTGLCT	ERGSTt	ETHAK	ETHAt	ETOHtm	EX_13BDglcn_e	EX_2hb_e	EX_2mbac_e	EX_2mbald_e	EX_2mbtoh_e	EX_2mppal_e	EX_2phetoh_e	EX_3c3hmp_e	EX_3mbald_e	EX_3mop_e	EX_4abut_e	EX_4abz_e	EX_5aop_e	EX_8aonn_e	EX_Nbfortyr_e	EX_abt_e	EX_ac_e	EX_acald_e	EX_aces_e	EX_ade_e	EX_adn_e	EX_akg_e	EX_ala__L_e	EX_alltn_e	EX_alltt_e	EX_amet_e	EX_arab__D_e	EX_arab__L_e	EX_arg__L_e	EX_asn__L_e	EX_asp__L_e	EX_btd_RR_e	EX_btn_e	EX_chol_e	EX_cit_e	EX_crn_e	EX_csn_e	EX_cys__L_e	EX_cytd_e	EX_dad_2_e	EX_dann_e	EX_dca_e	EX_dcyt_e	EX_ddca_e	EX_dgsn_e	EX_din_e	EX_dttp_e	EX_duri_e	EX_epist_e	EX_epistest_SC_e	EX_ergst_e	EX_ergstest_SC_e	EX_etha_e	EX_fe2_e	EX_fecost_e	EX_fecostest_SC_e	EX_fmn_e	EX_for_e	EX_fru_e	EX_fum_e	EX_g3pc_e	EX_g3pi_e	EX_gal_e	EX_galur_e	EX_gam6p_e	EX_gcald_e	EX_gln__L_e	EX_glu__L_e	EX_glx_e	EX_gly_e	EX_glyc_e	EX_gsn_e	EX_gthox_e	EX_gthrd_e	EX_gua_e	EX_hdca_e	EX_hdcea_e	EX_hexc_e	EX_his__L_e	EX_hxan_e	EX_iamac_e	EX_iamoh_e	EX_ibutac_e	EX_ibutoh_e	EX_id3acald_e	EX_ile__L_e	EX_ind3eth_e	EX_inost_e	EX_ins_e	EX_k_e	EX_lac__D_e	EX_lac__L_e	EX_lanost_e	EX_lanostest_SC_e	EX_leu__L_e	EX_lys__L_e	EX_mal__L_e	EX_malt_e	EX_man_e	EX_melib_e	EX_met__L_e	EX_mmet_e	EX_na1_e	EX_nac_e	EX_nadp_e	EX_nmn_e	EX_oaa_e	EX_ocdca_e	EX_ocdcea_e	EX_ocdcya_e	EX_orn_e	EX_pacald_e	EX_pap_e	EX_pc_SC_e	EX_pectin_e	EX_pepd_e	EX_phe__L_e	EX_pheac_e	EX_pnto__R_e	EX_pro__L_e	EX_ptd1ino_SC_e	EX_ptrc_e	EX_pyr_e	EX_rib__D_e	EX_ribflv_e	EX_sbt__D_e	EX_sbt__L_e	EX_ser__L_e	EX_so3_e	EX_spmd_e	EX_sprm_e	EX_srb__L_e	EX_succ_e	EX_sucr_e	EX_taur_e	EX_thm_e	EX_thmmp_e	EX_thmpp_e	EX_thr__L_e	EX_thym_e	EX_thymd_e	EX_tre_e	EX_trp__L_e	EX_ttdca_e	EX_tyr__L_e	EX_ura_e	EX_urea_e	EX_uri_e	EX_val__L_e	EX_xan_e	EX_xtsn_e	EX_xyl__D_e	EX_xylt_e	EX_zymst_e	EX_zymstest_SC_e	FA100tp	FA120ACPHi	FA120ACPtm	FA120tp	FA140ACPHi	FA140ACPtm	FA140COAabcp	FA140tp	FA141ACPHi	FA141ACPtm	FA141COAabcp	FA141tp	FA160ACPHi	FA160ACPtm	FA160COAabcp	FA160tp	FA161ACPHi	FA161ACPtm	FA161COAabcp	FA161tp	FA180ACPH	FA180ACPtm	FA180COAabcp	FA181ACPH	FA181ACPtm	FA181COAabcp	FA182ACPH	FA182ACPtm	FA182COAabcp	FA240tp	FA260tp	FA80tp	FACOAL100p	FACOAL120p	FACOAL140p	FACOAL141	FACOAL141p	FACOAL160	FACOAL160p	FACOAL161	FACOAL161p	FACOAL180	FACOAL182	FACOAL240p	FACOAL260p	FACOAL80p	FADFMNtm	FALDH	FAO141p_even	FAO141p_odd	FAO161p_even	FAO161p_odd	FAO181p_even	FAO181p_odd	FAO182p_eveneven	FAO182p_evenodd	FAO182p_oddodd	FAO240p	FAO80p	FAS100	FAS100ACPm	FAS120	FAS120ACPm	FAS140	FAS140ACPm	FAS141	FAS141ACPm	FAS160ACPm	FAS161	FAS161ACPm	FAS180	FAS180ACPm	FAS181ACPm	FAS182ACPm	FAS240_L	FAS260	FAS80ACPm_L	FAS80_L	FBA2	FBA3	FBP	FBP26	FCLTm	FDH	FDNG	FE2t	FE2utm	FECOSTAT_SC	FECOSTESTH_SC	FECOSTESTH_SCe	FECOSTt	FEtm	FKYNH	FMETTRSm	FMNAT	FMNATm	FMNRx	FMNRx2	FOLD3m	FORt	FORtm	FRDPtm	FRDcm	FRDm	FRTT	FRUK	FRUt2	FTHFCL	FTHFCLm	FTHFI	FTHFLmi	FUMAC	FUMm	FUMt2r	G12MT1g	G12MT2g	G13MTg	G16MTg	G3PCt	G3PD1irm	G3PDm	G3PIt	G5SADrm	G5SD	G6PDA	G6PDH2r	GALIGH	GALKr	GALS3	GALt2	GAM6Pt	GAT2_SC	GCALDt	GCALDtm	GCC2am	GCC2bim	GDPMANNtg	GDPt3g	GDPtn	GF6PTA	GGLGH	GGTT	GLCGSD	GLCGSDv	GLCNtv	GLCP	GLCS2	GLCtv	GLNTRS	GLNt2n	GLNt2r	GLNt6	GLNt7	GLPT	GLUCYS	GLUDC	GLUDxi	GLUDy	GLUK	GLUN	GLUTRS	GLUTRSm	GLUt2n	GLUt2r	GLUt5m	GLUt7	GLXt	GLXtp	GLYAT	GLYC3Ptm	GLYCLm	GLYCt	GLYCt2	GLYK	GLYOX	GLYOXm	GLYTRS	GLYt2r	GNNUC	GPDDA1	GSNK	GSNt2	GSNt2m	GTHOr	GTHOXti	GTHOm	GTHPi	GTHPm	GTHRDabcv	GTHRDt2	GTHS	GTMLT	GTPCI	GTPH1	GTPt2m	GUAD	GUAPRT	GUAt2r	GUAtm	H2O2tn	H2Otp	H2Otv	HACD10p	HACD4p	HACD5p	HACD6p	HACD7p	HACD8p	HBZOPT6m	HCITSn	HCO3Em	HCYSMT	HCYSt2p	HDCAt	HDCEAt	HEMEOMOm	HEMEOSm	HETZK	HEX4	HEX7	HEXCCOAtx	HEXDPtm	HGNTOR	HISTRS	HISTRSm	HISt2m	HISt2r	HISt6	HKYNH	HMBS	HMGCOAS	HMPK1	HPPKm	HPROa	HPROb	HPROxm	HPROym	HSDy	HXANt2r	HXPRT	HYPOE	IAMACt	IAMOHt	IAMOHtm	IBUTACt	IBUTOHt	IBUTOHtm	ICDHxm	ICDHym	ICDHyp	ICL	ID3ACALDt	ID3ACALDtm	ILETRS	ILETRSm	ILEt2r	ILEt6	ILEt7	IND3ACtm	IND3ETHt	IND3ETHtm	INDPYRD	INSK	INSTt2	INSt2	IPC124PLC_SC	IPC126PLC_SC	IPC224PLC_SC	IPC226PLC_SC	IPC324PLC_SC	IPC326PLC_SC	IPCS124_SC	IPCS126_SC	IPCS224_SC	IPCS226_SC	IPCS324_SC	IPCS326_SC	IPDPtm	IPPS	ITCOALm	KYN	KYN3OX	Kt2r	LALDO3	LANOSTAT_SC	LANOSTESTH_SC	LANOSTESTH_SCe	LANOSTt	LCADi	LCYSTintv	LEUTAm	LEUTRS	LEUTRSm	LEUt2r	LEUt6	LEUt7	LGTHL	LNS14DM	LPP_SC	LSERDHr	LYSTRS	LYSTRSm	LYSt2m	LYSt2r	LYSt6	L_LACD2cm	L_LACt2r	L_LACtm	MACACI	MALOAAtp	MALS	MALSp	MALT	MALTt2	MANt2	MCITL2m	MCITSm	MCOATA	MCOATAm	MDHp	MDRPD	ME1m	MELIBt2	MELTGH	METB1	METTRS	METTRSm	METt2m	METt2r	MEVK1	MEVK3	MEVK4	MGSA	MHPGLUT	MI13456PKn	MI1345PKn	MI1456PKn	MI145P6Kn	MI145PKn	MI145Ptn	MINOHPtn	MIP2C124PLC_SC	MIP2C126PLC_SC	MIP2C224PLC_SC	MIP2C226PLC_SC	MIP2C324PLC_SC	MIP2C326PLC_SC	MIP2CS124_SC	MIP2CS126_SC	MIP2CS224_SC	MIP2CS226_SC	MIP2CS324_SC	MIP2CS326_SC	MIPC124PLC_SC	MIPC126PLC_SC	MIPC224PLC_SC	MIPC226PLC_SC	MIPC324PLC_SC	MIPC326PLC_SC	MIPCS124_SC	MIPCS126_SC	MIPCS224_SC	MIPCS226_SC	MIPCS324_SC	MIPCS326_SC	MMETt2	MOHMT	MTAP	MTHFCm	MTHFD2i	MTHFDm	MTRI	NABTNO	NACt	NADDPp	NADH2_u6cm	NADH2_u6m	NADK	NADKm	NADN	NADNm	NADPPPS	NADPPPSm	NADPt	NADS1	NADS1n	NADtn	NAPRT	NAPRTm	NAt3_1	NDP1	NDP3	NDP3g	NDP4	NDP7	NDPK4	NDPK5	NFORTYRt	NFTYROX	NH4ti	NH4tn	NH4tp	NMNAT	NMNATm	NMNTP	NMNt2m	NMNt2p	NNAM	NNAMrm	NNATr	NNATm	NNDPR	NNDPRm	NNMT	NTD1	NTD10	NTD11	NTD2	NTD3	NTD4	NTD5	NTD6	NTD7	NTD8	NTD9	NTP3	NTP4	NTRLASE	NTRLASE2	NTRLASE3	O2tm	OAAt	OBDHm	OCDCAt	OCDCEAt	OCDCYAt	OHACT1	OHACT2	OHACT3	OHACT4	OHACT5	OHPBAT	OMCDCm	ORNDC	ORNTA	ORNt2r	OXO2Ctm	P5CDm	PACALDt	PACALDtm	PAK_SC	PAN4Ptm	PANTS	PANTtm	PAPt	PAPtm	PDE1	PDE2	PDE3	PDE4	PDE5	PDHm	PDX5POi	PENDPtm	PEPAT	PEPDt3	PETHCT	PEtg_SC	PEtv_SC	PFK26	PFK_2	PFK_3	PGAMT	PGPPAm_SC	PHEACt	PHETRS	PHETRSm	PHEt2m	PHEt2r	PI35BP5P_SC	PI3P4K_SC	PI3P5K_SC	PI45BP5P_SC	PI45BPP_SC	PI4P5K_SC	PIN3K_SC	PIN4K_SC	PIN4Kn_SC	PIt2m	PIt2n	PIt2p	PIt2v	PIt5m	PLBP1I_SCe	PLBPC_SC	PLBPC_SCe	PMI12346PH	PMI12346PS	PMI1346PH	PMI1346PS	PMPK	PNP	PNTK	PNTOt2	POLYAO	POLYAO2	POLYAO3	PPBNGS	PPCDC	PPCK	PPM	PPNCL2	PPND	PPPG9tm	PPPGOm	PPTTm	PPYRDC	PRO1xm	PROTRS	PROt2r	PROtm	PRPPtm	PSERDg_SC	PSERDv_SC	PSPH1Pter	PSPHPL	PSPHS	PStg_SC	PStv_SC	PTD1INOtn_SC	PTD4INOtn_SC	PTE10x	PTE11x	PTE12x	PTE2x	PTE7x	PTE8x	PTE9x	PTPATi	PTPATim	PUNP1	PUNP1m	PUNP2	PUNP3	PUNP3m	PUNP4	PUNP5	PUNP6	PUNP7	PYAM5PO	PYDAMK	PYDXK	PYDXNK	PYDXNO	PYDXO	PYNP2r	PYR5CDm	PYRDC2	PYRt2p	QUILSYN	QULNS	QULNtm	RAFGH	RBFK	RBFKm	RBK	RIBFLVt2	RIBFLVtm	RIBt2	RNDR1n	RNDR2n	RNDR3	RNDR3n	RNDR4	RNDR4n	RNMK	RNTR1	RNTR2	RNTR3	SADT	SBPP1er	SBPP2er	SBTD_D2	SBTD_L	SBTR	SBT_Dt	SBT_Lt	SERAT	SERD_L	SERPT	SERTRS	SERt2r	SFGTHi	SHCHD	SHCHF	SHSL1	SHSL4r	SLCBK1	SLCBK2	SO3ti	SPH1Pter	SPHPL	SPMDAT1	SPMS	SPRMS	SPRMt2i	SQLErx	SRB_Lt	SSALy	SUCCt2r	SUCCtm	SUCFUMtm	SUCOASm	SUCRe	SUCRt2	T4HCINNMFM	TAGL_SC	TAUDO	TAURt	TCHOLAabcv	THFATm	THFGLUS	THIORDXi	THIORDXm	THIORDXni	THIORDXp	THMDPe	THMDt2	THMP	THMPPt2m	THMPe	THMt2	THRA2	THRD_Lm	THRTRS	THRTRSm	THRt2m	THRt2r	THYMt3r	THZPSN1_SC	THZPSN2_SC	TMDK1	TMDPK	TMDPP	TMDPPK	TMN	TMPK	TMPPP	TRDOXtp	TRDRDtp	TRDRm	TREH	TREHv	TREt2	TREt2v	TRIGS_SC	TRPO2	TRPTA	TRPTRS	TRPTRSm	TRPt2m	TRPt2r	TTCCOAtx	TTDCAtr	TYRNFT	TYRTAi	TYRTAip	TYRTRS	TYRTRSm	TYRt2p	TYRt2r	TYRt6	TYRt7	UDPACGLP	UDPG4E	UDPGALt2g	UGLYCH	UMPKn	UMPtn	UNK3	UPP3MT	UPP3S	UPPDC1	UPPRT	URAt2	UREA2t2	UREASE	URIDK2rn	URIK1	URIK2	URIt2	UTPH1	UTPtm	VALTAim	VALTRS	VALTRSm	VALt2m	VALt2r	XANt	XPPT	XTSNt2	XYLK	XYLR	XYLTD_D	XYLTt	XYLt	YUMPS	ZYMSTAT_SC	ZYMSTESTH_SC	ZYMSTESTH_SCe	ZYMSTt
chitin_c	1220	13BGH	13BGHe	16GS	23CAPPD	2DHPtm	2DOXG6PP	2HMHMBQMTm	2HP6MPMOm	2HPMBQMTm	2HPMMBQMOm	2MBACt	2MBALDt	2MPPALt	2MPPALtm	2PHETOHt	2PHETOHtm	34HPLFM	34HPPOR	34HPPt2m	34HPPt2p	3C3HMPt	3C4MOPtm	3DH5HPBMTm	3DH5HPBtm	3DSPHR	3HAO	3HPH5MBDCm	3IPM3MT	3MBALDt	3MBALDtm	3MOBDC	3MOPt	3OPHB5Hm	3OPHB_5tm	4ABUTNtm	4ABUTtm	4ABZt	4ABZtm	4H2OGLTtm	4H2OGLTtp	4HBZCOAFm	4HBZFm	4HBZtm	4HGLSDm	4HPRO_LTtm	4HTHRS	4MOPDC	5AOPt2	5AOPtm	8AONNt2	AABTN	AACTOOR	AASAD1	ABTA	ABTt	ABUTDm	ABUTt2r	ACACT1r	ACACT4p	ACACT5p	ACACT6p	ACACT7p	ACACT8p	ACACT9p	ACALDCD	ACALDt	ACCOACrm	ACCOAtn	ACESt	ACGSm	ACHLE1	ACHLE2	ACHLE3	ACOAHim	ACOAO4p	ACOAO5p	ACOAO6p	ACOAO7p	ACOAO8p	ACOAO9p	ACOATA	ACOATAm	ACON3MT	ACONT3m	ACP1e	ACPSm	ACRNtm	ACRNtp	ACSm	ACSp	ACtm	ACtp	ADA	ADCL	ADCS	ADD	ADEt2	ADEtm	ADHAPR_SC	ADK4m	ADMDC	ADNCYC	ADNUC	ADNt2	ADPT	AGTi	AHCYStm	AHMMPS	AHSERL	AKGDam	AKGDbm	AKGt2n	AKGtp	AKP1	ALASm	ALATA_Lm	ALATRS	ALAt2r	ALAtmi	ALCD19y	ALCD22xi	ALCD22yi	ALCD23xi	ALCD23xim	ALCD23yi	ALCD24xi	ALCD24xim	ALCD24yi	ALCD25xi	ALCD25xim	ALCD25yi	ALCD26xi	ALCD26xim	ALCD2x_copy1	ALCD2ir	ALDD19xr	ALDD20xm	ALDD20y	ALDD20ym	ALDD22x	ALDD2xm	ALDD2ym	ALLTAHr	ALLTN	ALLTNti	ALLTTti	ALPHNH	AMAOTr	AMETt2	AMETtm	AMID	AMID2	AMID3	AMPDA	AMPN	AMPtn	AOBUTDs	AP4AH	APRTO2	ARAB14LO	ARAB1D2	ARABR	ARAB_Dt	ARAB_Lt	ARGN	ARGTRS	ARGTRSm	ARGt2m	ARGt2r	ARGt6	ARMT	ASNN	ASNNe	ASNTRS	ASNTRSm	ASNt2m	ASNt2r	ASNt6	ASNt7	ASPGLU2m	ASPGLUtp	ASPOcm	ASPTAp	ASPTRS	ASPTRSm	ASPt2r	ASPt7	ATHRDHr	ATP2tp_H	ATPATF1	ATPATF2	ATPATF3	ATPH1	ATPS	ATPS3g	ATPS3m	ATPS3v	ATPtm_H	ATPtp_H	BACCL	BTDD_RR	BTDt_RR	BTNt2i	BTSr	C22STDS	CAT	CATp	CBASPtn	CBPtn	CCP2m	CDPDGPm_SC	CDPtn	CER1_24ter	CER1_26ter	CER2_24ter	CER2_26ter	CERASE124er	CERASE126er	CERASE224er	CERASE226er	CERH124_copy1	CERH126_copy1	CERS124	CERS124er	CERS126	CERS126er	CERS224	CERS224er	CERS226	CERS226er	CERH124_copy2	CERH126_copy2	CERS324	CERS326	CHLPCTD	CHLSTI	CHLt2	CHOLK	CHRPL	CHTNDA	CITt2r	CITtap	CITtcp	CLPNSm_SC	CMPN	CO2tg	CO2tp	CO2tv	COAHLp	COAtn	COUCOAFm	CPPPGO	CRNCARtm	CRNCARtp	CRNt	CRNtim	CRNtp	CSNATm	CSNATp	CSNATr	CSND	CSNt2	CSp	CTPS2	CTPtm	CYOOm	CYOR_u6m	CYSS	CYSTL	CYSTLp	CYSTRS	CYSTtp	CYTD	CYTDK2	CYTDt2	CYTK2	DADA	DADNt2	DADPtn	DAGCPT_SC	DANNt2	DASYNm_SC	DBTS	DCDPtn	DCTPD	DCYTD	DCYTt2	DDPA	DESAT14	DESAT16	DGDPtn	DGGH	DGSNt2	DHAK	DHAPtm	DHFRim	DHFS	DHFtm	DHNPAm	DHNPTtm	DHORD4i	DHORDfum	DHPSm	DHPTtm	DIAT	DINSt2	DIPS	DKMPPD2	DNMPPA	DNTPPA	DOLK	DPCOAK	DPCOAKm	DPGM	DPR	DPRm	DRBK	DTMPK	DTTPt	DUMPtn	DURIK1	DURIPP	DURIt2	DUTPDP	DXHPScm	D_LACDcm	D_LACDm	D_LACt2	E4HGLUtm	E4HGLUtp	ECOAH11p	ECOAH4p	ECOAH5p	ECOAH6p	ECOAH7p	ECOAH8p	EHGLAT	EHGLATm	EHGLATp	EPGALURSe	EPISTAT_SC	EPISTESTH_SC	EPISTESTH_SCe	EPISTt	EPMGH	ERGSTAT_SC	ERGSTESTH_SC	ERGSTESTH_SCe	ERGSTGLCT	ERGSTt	ETHAK	ETHAPT_SC	ETHAt	EX_13BDglcn_e	EX_2mbac_e	EX_2mbald_e	EX_2mppal_e	EX_2phetoh_e	EX_3c3hmp_e	EX_3mbald_e	EX_3mop_e	EX_4abut_e	EX_4abz_e	EX_5aop_e	EX_8aonn_e	EX_Nbfortyr_e	EX_abt_e	EX_ac_e	EX_acald_e	EX_aces_e	EX_ade_e	EX_adn_e	EX_akg_e	EX_ala__L_e	EX_alltn_e	EX_alltt_e	EX_amet_e	EX_arab__D_e	EX_arab__L_e	EX_arg__L_e	EX_asn__L_e	EX_asp__L_e	EX_btd_RR_e	EX_btn_e	EX_chol_e	EX_cit_e	EX_crn_e	EX_csn_e	EX_cytd_e	EX_dad_2_e	EX_dann_e	EX_dca_e	EX_dcyt_e	EX_ddca_e	EX_dgsn_e	EX_din_e	EX_dttp_e	EX_duri_e	EX_epist_e	EX_epistest_SC_e	EX_ergst_e	EX_ergstest_SC_e	EX_etha_e	EX_fe2_e	EX_fecost_e	EX_fecostest_SC_e	EX_fmn_e	EX_for_e	EX_fru_e	EX_fum_e	EX_g3pc_e	EX_g3pi_e	EX_gal_e	EX_galur_e	EX_gam6p_e	EX_gcald_e	EX_gln__L_e	EX_glu__L_e	EX_glx_e	EX_gly_e	EX_gsn_e	EX_gthox_e	EX_gthrd_e	EX_gua_e	EX_hdca_e	EX_hdcea_e	EX_hexc_e	EX_his__L_e	EX_hxan_e	EX_iamac_e	EX_iamoh_e	EX_ibutac_e	EX_ibutoh_e	EX_id3acald_e	EX_ile__L_e	EX_ind3eth_e	EX_inost_e	EX_ins_e	EX_k_e	EX_lac__D_e	EX_lac__L_e	EX_lanost_e	EX_lanostest_SC_e	EX_leu__L_e	EX_lys__L_e	EX_mal__L_e	EX_malt_e	EX_man_e	EX_melib_e	EX_met__L_e	EX_mmet_e	EX_na1_e	EX_nac_e	EX_nadp_e	EX_nmn_e	EX_oaa_e	EX_ocdca_e	EX_ocdcea_e	EX_ocdcya_e	EX_orn_e	EX_pacald_e	EX_pap_e	EX_pc_SC_e	EX_pectin_e	EX_pepd_e	EX_phe__L_e	EX_pheac_e	EX_pnto__R_e	EX_pro__L_e	EX_ptd1ino_SC_e	EX_ptrc_e	EX_pyr_e	EX_rib__D_e	EX_ribflv_e	EX_sbt__L_e	EX_ser__L_e	EX_so3_e	EX_spmd_e	EX_sprm_e	EX_srb__L_e	EX_succ_e	EX_sucr_e	EX_taur_e	EX_thm_e	EX_thmmp_e	EX_thmpp_e	EX_thr__L_e	EX_thym_e	EX_thymd_e	EX_tre_e	EX_trp__L_e	EX_ttdca_e	EX_tyr__L_e	EX_ura_e	EX_urea_e	EX_uri_e	EX_val__L_e	EX_xan_e	EX_xtsn_e	EX_xyl__D_e	EX_xylt_e	EX_zymst_e	EX_zymstest_SC_e	FA100tp	FA120ACPHi	FA120ACPtm	FA120tp	FA140ACPHi	FA140ACPtm	FA140COAabcp	FA140tp	FA141ACPHi	FA141ACPtm	FA141COAabcp	FA141tp	FA160ACPHi	FA160ACPtm	FA160COAabcp	FA160tp	FA161ACPHi	FA161ACPtm	FA161COAabcp	FA161tp	FA180ACPH	FA180ACPtm	FA180COAabcp	FA181ACPH	FA181ACPtm	FA181COAabcp	FA182ACPH	FA182ACPtm	FA182COAabcp	FA240tp	FA260tp	FA80tp	FACOAL100p	FACOAL120p	FACOAL140p	FACOAL141	FACOAL141p	FACOAL160p	FACOAL161p	FACOAL180	FACOAL181	FACOAL182	FACOAL240p	FACOAL260p	FACOAL80p	FADFMNtm	FALDH	FAO141p_even	FAO141p_odd	FAO161p_even	FAO161p_odd	FAO181p_even	FAO181p_odd	FAO182p_eveneven	FAO182p_evenodd	FAO182p_oddodd	FAO240p	FAO80p	FAS100	FAS100ACPm	FAS120	FAS120ACPm	FAS140	FAS140ACPm	FAS141	FAS141ACPm	FAS160ACPm	FAS160COA	FAS161ACPm	FAS180	FAS180ACPm	FAS181	FAS181ACPm	FAS182ACPm	FAS240_L	FAS260	FAS80ACPm_L	FAS80_L	FBA2	FBA3	FBP	FBP26	FCLTm	FDH	FDNG	FE2t	FE2utm	FECOSTAT_SC	FECOSTESTH_SC	FECOSTESTH_SCe	FECOSTt	FEtm	FKYNH	FMETTRSm	FMNAT	FMNATm	FMNRx	FMNRx2	FOLD3m	FORt	FORtm	FRDPtm	FRDcm	FRDm	FRTT	FRUK	FRUt2	FTHFCL	FTHFCLm	FTHFI	FTHFLmi	FUMAC	FUMm	FUMt2r	G12MT1g	G12MT2g	G13MTg	G16MTg	G3PCt	G3PD1irm	G3PDm	G3PIt	G5SADrm	G5SD	G6PDA	G6PDH2r	GALIGH	GALKr	GALS3	GALt2	GAM6Pt	GAT2_SC	GBEZ	GCALDt	GCALDtm	GCC2am	GCC2bim	GDPMANNtg	GDPt3g	GDPtn	GGLGH	GGTT	GLCGSD	GLCGSDv	GLCNtv	GLCP	GLCtv	GLNTRS	GLNt2n	GLNt2r	GLNt6	GLNt7	GLPT	GLUCYS	GLUDC	GLUDxi	GLUK	GLUN	GLUSx	GLUTRS	GLUTRSm	GLUt2n	GLUt2r	GLUt5m	GLUt7	GLXt	GLXtp	GLYAT	GLYC3Ptm	GLYCDy	GLYCLm	GLYCt2	GLYGS	GLYK	GLYOX	GLYOXm	GLYTRS	GLYt2r	GNNUC	GPDDA1	GSNK	GSNt2	GSNt2m	GTHOXti	GTHOm	GTHPm	GTHRDabcv	GTHRDt2	GTHS	GTMLT	GTPCI	GTPH1	GUAD	GUAPRT	GUAt2r	GUAtm	H2O2tn	H2Otp	H2Otv	HACD10p	HACD4p	HACD5p	HACD6p	HACD7p	HACD8p	HBZOPT6m	HCITSn	HCO3Em	HCYSMT	HCYSt2p	HDCAt	HDCEAt	HEMEOMOm	HEMEOSm	HETZK	HEX4	HEX7	HEXCCOAtx	HEXDPtm	HGNTOR	HISTRS	HISTRSm	HISt2m	HISt2r	HISt6	HKYNH	HMBS	HMGCOAS	HMPK1	HPPKm	HPROa	HPROb	HPROxm	HPROym	HSDy	HXANt2r	HXPRT	HYPOE	IAMACt	IAMOHt	IAMOHtm	IBUTACt	IBUTOHt	IBUTOHtm	ICDHxm	ICDHym	ICDHyp	ICL	ID3ACALDt	ID3ACALDtm	ILETAm	ILETRS	ILETRSm	ILEt2r	ILEt6	ILEt7	ILEtmi	IND3ACtm	IND3ETHt	IND3ETHtm	INDPYRD	INSK	INSTt2	INSt2	IPC124PLC_SC	IPC126PLC_SC	IPC224PLC_SC	IPC226PLC_SC	IPC324PLC_SC	IPC326PLC_SC	IPCS124_SC	IPCS126_SC	IPCS224_SC	IPCS226_SC	IPCS324_SC	IPCS326_SC	IPDPtm	IPPS	ITCOALm	KYN	KYN3OX	Kt2r	LALDO3	LANOSTAT_SC	LANOSTESTH_SC	LANOSTESTH_SCe	LANOSTt	LCADi	LCYSTintv	LEUTAm	LEUTRS	LEUTRSm	LEUt2r	LEUt6	LEUt7	LGTHL	LNS14DM	LPP_SC	LSERDHr	LYSTRS	LYSTRSm	LYSt2m	LYSt2r	LYSt6	L_LACD2cm	L_LACt2r	L_LACtm	MACACI	MALOAAtp	MALS	MALSp	MALT	MALTt2	MANt2	MCITL2m	MCITSm	MCOATA	MCOATAm	MDHp	MDRPD	ME1m	MELIBt2	MELTGH	METB1	METTRS	METTRSm	METt2m	METt2r	MEVK1	MEVK3	MEVK4	MGSA	MHPGLUT	MI13456PKn	MI1345PKn	MI1456PKn	MI145P6Kn	MI145PKn	MI145Ptn	MINOHPtn	MIP2C124PLC_SC	MIP2C126PLC_SC	MIP2C224PLC_SC	MIP2C226PLC_SC	MIP2C324PLC_SC	MIP2C326PLC_SC	MIP2CS124_SC	MIP2CS126_SC	MIP2CS224_SC	MIP2CS226_SC	MIP2CS324_SC	MIP2CS326_SC	MIPC124PLC_SC	MIPC126PLC_SC	MIPC224PLC_SC	MIPC226PLC_SC	MIPC324PLC_SC	MIPC326PLC_SC	MIPCS124_SC	MIPCS126_SC	MIPCS224_SC	MIPCS226_SC	MIPCS324_SC	MIPCS326_SC	MMETt2	MOHMT	MTAP	MTHFCm	MTHFD2i	MTHFDm	MTRI	NABTNO	NACt	NADDPp	NADH2_u6cm	NADH2_u6m	NADK	NADKm	NADN	NADNm	NADPPPS	NADPPPSm	NADPt	NADS1	NADS1n	NADtn	NAPRT	NAPRTm	NAt3_1	NDP1	NDP3	NDP3g	NDP4	NDP7	NDPK4	NDPK6	NDPK7	NFORTYRt	NFTYROX	NH4ti	NH4tn	NH4tp	NMNAT	NMNATm	NMNTP	NMNt2m	NMNt2p	NNAM	NNAMrm	NNATr	NNATm	NNDPR	NNDPRm	NNMT	NTD1	NTD10	NTD11	NTD2	NTD3	NTD4	NTD5	NTD6	NTD7	NTD8	NTD9	NTP3	NTP4	NTRLASE	NTRLASE2	NTRLASE3	O2tm	OAAt	OBDHm	OCDCAt	OCDCEAt	OCDCYAt	OHACT1	OHACT2	OHACT3	OHACT4	OHACT5	OHPBAT	OMCDCm	ORNDC	ORNTA	ORNt2r	OXO2Ctm	P5CDm	PACALDt	PACALDtm	PAK_SC	PAN4Ptm	PANTS	PANTtm	PAPt	PAPtm	PAtm_SC	PDE1	PDE2	PDE3	PDE4	PDE5	PDX5POi	PENDPtm	PEPAT	PEPDt3	PETHCT	PEtg_SC	PEtv_SC	PFK26	PFK_2	PFK_3	PGAMT	PGCD	PGPPAm_SC	PHCDm	PHCHGSm	PHEACt	PHETRS	PHETRSm	PHEt2m	PHEt2r	PI35BP5P_SC	PI3P4K_SC	PI3P5K_SC	PI45BP5P_SC	PI45BPP_SC	PI4P5K_SC	PIN3K_SC	PIN4K_SC	PIN4Kn_SC	PIt2n	PIt2p	PIt2v	PIt5m	PLBP1I_SCe	PLBPC_SC	PLBPC_SCe	PLD_SC	PMI12346PH	PMI12346PS	PMI1346PH	PMI1346PS	PMPK	PNP	PNTK	PNTOt2	POLYAO	POLYAO2	POLYAO3	PPAm	PPBNGS	PPCDC	PPCK	PPM	PPNCL2	PPND	PPPG9tm	PPPGOm	PPTTm	PPYRDC	PRO1xm	PROTRS	PROt2r	PROtm	PRPPtm	PSERDg_SC	PSERDv_SC	PSERSm_SC	PSERT	PSPH1Pter	PSPHPL	PSPHS	PSP_L	PStg_SC	PStv_SC	PTD1INOtn_SC	PTD4INOtn_SC	PTE10x	PTE11x	PTE12x	PTE2x	PTE7x	PTE8x	PTE9x	PTPATi	PTPATim	PUNP1	PUNP1m	PUNP2	PUNP3	PUNP3m	PUNP4	PUNP5	PUNP6	PUNP7	PYAM5PO	PYDAMK	PYDXK	PYDXNK	PYDXNO	PYDXO	PYNP2r	PYR5CDm	PYRDC2	PYRt	PYRt2	PYRt2p	QUILSYN	QULNS	QULNtm	RAFGH	RBFK	RBFKm	RBK	RIBFLVt2	RIBFLVtm	RIBt2	RNDR1n	RNDR2	RNDR2n	RNDR3	RNDR3n	RNDR4n	RNMK	RNTR1	RNTR3	RNTR4	SADT	SBPP1er	SBPP2er	SBTD_D2	SBTD_L	SBT_Lt	SERAT	SERD_L	SERPT	SERTRS	SERt2r	SFGTHi	SHCHD	SHCHF	SLCBK1	SLCBK2	SO3ti	SPH1Pter	SPHPL	SPMDAT1	SPMS	SPRMS	SPRMt2i	SQLErx	SRB_Lt	SSALy	SUCCt2r	SUCCtm	SUCFUMtm	SUCOASm	SUCRe	SUCRt2	T4HCINNMFM	TAGL_SC	TAUDO	TAURt	TCHOLAabcv	THFATm	THFGLUS	THIORDXi	THIORDXm	THIORDXni	THIORDXp	THMDPe	THMDt2	THMP	THMPPt2m	THMPe	THMt2	THRA2	THRD_L	THRD_Lm	THRTRS	THRTRSm	THRt2m	THRt2r	THYMt3r	THZPSN1_SC	THZPSN2_SC	TMDK1	TMDPK	TMDPP	TMDPPK	TMN	TMPK	TMPPP	TRDOXtp	TRDRDtp	TRDRm	TREH	TREHv	TREt2	TREt2v	TRIGS_SC	TRPO2	TRPTA	TRPTRS	TRPTRSm	TRPt2m	TRPt2r	TTCCOAtx	TTDCAtr	TYRNFT	TYRTAim	TYRTAip	TYRTRS	TYRTRSm	TYRt2m	TYRt2p	TYRt2r	TYRt6	TYRt7	UDPG4E	UDPGALt2g	UGLYCH	UMPKn	UMPtn	UNK3	UPP3MT	UPP3S	UPPDC1	UPPRT	URAt2	UREA2t2	UREASE	URIDK2rn	URIK1	URIK2	URIt2	UTPH1	UTPtm	VALTAim	VALTRS	VALTRSm	VALt2m	VALt2r	XANt	XPPT	XTSNt2	XYLK	XYLR	XYLTD_D	XYLTt	XYLt	YUMPS	ZYMSTAT_SC	ZYMSTESTH_SC	ZYMSTESTH_SCe	ZYMSTt
chitos_c	1249	13BGH	13BGHe	16GS	23CAPPD	2DHPtm	2DOXG6PP	2HBO	2HBt2	2HMHMBQMTm	2HP6MPMOm	2HPMBQMTm	2HPMMBQMOm	2MBACt	2MBALDt	2MBALDtm	2MBTOHt	2MBTOHtm	2MPPALt	2MPPALtm	2PHETOHt	2PHETOHtm	34HPLFM	34HPPOR	34HPPt2m	34HPPt2p	3C3HMPt	3C3HMPtm	3C4MOPtm	3DH5HPBMTm	3DH5HPBtm	3DSPHR	3HAO	3HPH5MBDCm	3IPM3MT	3MBALDt	3MBALDtm	3MOBDC	3MOPDC	3MOPt	3OPHB5Hm	3OPHB_5tm	4ABUTNtm	4ABUTtm	4ABZt	4ABZtm	4H2OGLTtm	4H2OGLTtp	4HBZCOAFm	4HBZFm	4HBZtm	4HGLSDm	4HPRO_LTtm	4HTHRS	4MOPDC	5AOPt2	5AOPtm	8AONNt2	AABTN	AACTOOR	AASAD1	ABTA	ABTt	ABUTDm	ABUTt2r	ACACT1r	ACACT4p	ACACT5p	ACACT6p	ACACT7p	ACACT8p	ACACT9p	ACALDCD	ACALDt	ACALDtm	ACCOACrm	ACCOAtn	ACESt	ACGSm	ACHLE1	ACHLE2	ACHLE3	ACOAHim	ACOAO4p	ACOAO5p	ACOAO6p	ACOAO7p	ACOAO8p	ACOAO9p	ACOATA	ACOATAm	ACON3MT	ACONT3m	ACP1e	ACPSm	ACRNtm	ACRNtp	ACSm	ACSp	ACt2r	ACtm	ACtp	ACtr	ADA	ADCL	ADCS	ADD	ADEt2	ADEtm	ADHAPR_SC	ADK4m	ADMDC	ADNCYC	ADNUC	ADNt2	ADPT	AGTi	AHCYStm	AHMMPS	AHSERL	AKGDam	AKGDbm	AKGt2n	AKGtp	AKP1	ALASm	ALATA_Lm	ALATRS	ALAt2r	ALAtmi	ALCD19y	ALCD22xi	ALCD22xim	ALCD22yi	ALCD23xi	ALCD23xim	ALCD23yi	ALCD24xi	ALCD24xim	ALCD24yi	ALCD25xi	ALCD25xim	ALCD25yi	ALCD26xi	ALCD26xim	ALCD2x_copy1	ALCD2irm	ALDD19xr	ALDD20xm	ALDD20y	ALDD20ym	ALDD22x	ALDD2xm	ALDD2ym	ALLTAHr	ALLTN	ALLTNti	ALLTTti	ALPHNH	AMAOTr	AMETt2	AMETtm	AMID	AMID2	AMID3	AMPDA	AMPN	AMPtn	AOBUTDs	AP4AH	APRTO2	ARAB14LO	ARAB1D2	ARABR	ARAB_Dt	ARAB_Lt	ARGN	ARGTRS	ARGTRSm	ARGt2m	ARGt2r	ARGt6	ARMT	ASNN	ASNNe	ASNTRS	ASNTRSm	ASNt2m	ASNt2r	ASNt6	ASNt7	ASPGLU2m	ASPGLUtp	ASPOcm	ASPTAp	ASPTRS	ASPTRSm	ASPt2n	ASPt2r	ASPt5n	ASPt7	ATHRDHr	ATP2tp_H	ATPATF1	ATPATF2	ATPATF3	ATPH1	ATPS	ATPS3g	ATPS3m	ATPS3v	ATPtm_H	ATPtp_H	BACCL	BTDD_RR	BTDt_RR	BTNt2i	BTSr	C22STDS	CATp	CBASPtn	CBPtn	CCP2m	CDPDGPm_SC	CDPtn	CER1_24ter	CER1_26ter	CER2_24ter	CER2_26ter	CERASE124er	CERASE126er	CERASE224er	CERASE226er	CERH124_copy1	CERH126_copy1	CERS124	CERS124er	CERS126	CERS126er	CERS224	CERS224er	CERS226	CERS226er	CERH124_copy2	CERH126_copy2	CERS324	CERS326	CHLPCTD	CHLSTI	CHLt2	CHOLK	CHRPL	CITt2r	CITtap	CITtcp	CLPNSm_SC	CMPN	CO2tg	CO2tn	CO2tp	CO2tv	COAHLp	COAtn	COUCOAFm	CPPPGO	CRNCARtm	CRNCARtp	CRNt	CRNtim	CRNtp	CSNATm	CSNATp	CSNATr	CSND	CSNt2	CSp	CTPS2	CTPtm	CYOOm	CYOR_u6m	CYSS	CYSTL	CYSTLp	CYSTRS	CYSTtp	CYSt2r	CYTD	CYTDK2	CYTDt2	DADA	DADNt2	DADPtn	DAGCPT_SC	DANNt2	DASYNm_SC	DBTS	DCDPtn	DCYTD	DCYTt2	DDPA	DESAT14	DESAT18	DGDPtn	DGGH	DGSNt2	DHAK	DHAPtm	DHFRim	DHFS	DHFtm	DHNPAm	DHNPTtm	DHORD4i	DHORDfum	DHPSm	DHPTtm	DIAT	DINSt2	DIPS	DKMPPD2	DNMPPA	DNTPPA	DOLK	DPCOAK	DPCOAKm	DPGM	DPR	DPRm	DRBK	DTMPK	DTTPt	DUMPtn	DURIK1	DURIPP	DURIt2	DUTPDP	DXHPScm	D_LACDcm	D_LACDm	D_LACt2	D_LACt2m	D_LACtm	E4HGLUtm	E4HGLUtp	ECOAH11p	ECOAH4p	ECOAH5p	ECOAH6p	ECOAH7p	ECOAH8p	EHGLAT	EHGLATm	EHGLATp	EPGALURSe	EPISTAT_SC	EPISTESTH_SC	EPISTESTH_SCe	EPISTt	EPMGH	ERGSTAT_SC	ERGSTESTH_SC	ERGSTESTH_SCe	ERGSTGLCT	ERGSTt	ETHAK	ETHAPT_SC	ETHAt	ETOHtm	EX_13BDglcn_e	EX_2hb_e	EX_2mbac_e	EX_2mbald_e	EX_2mbtoh_e	EX_2mppal_e	EX_2phetoh_e	EX_3c3hmp_e	EX_3mbald_e	EX_3mop_e	EX_4abut_e	EX_4abz_e	EX_5aop_e	EX_8aonn_e	EX_Nbfortyr_e	EX_abt_e	EX_ac_e	EX_acald_e	EX_aces_e	EX_ade_e	EX_adn_e	EX_akg_e	EX_ala__L_e	EX_alltn_e	EX_alltt_e	EX_amet_e	EX_arab__D_e	EX_arab__L_e	EX_arg__L_e	EX_asn__L_e	EX_asp__L_e	EX_btd_RR_e	EX_btn_e	EX_chol_e	EX_cit_e	EX_crn_e	EX_csn_e	EX_cys__L_e	EX_cytd_e	EX_dad_2_e	EX_dann_e	EX_dca_e	EX_dcyt_e	EX_ddca_e	EX_dgsn_e	EX_din_e	EX_dttp_e	EX_duri_e	EX_epist_e	EX_epistest_SC_e	EX_ergst_e	EX_ergstest_SC_e	EX_etha_e	EX_fe2_e	EX_fecost_e	EX_fecostest_SC_e	EX_fmn_e	EX_for_e	EX_fru_e	EX_fum_e	EX_g3pc_e	EX_g3pi_e	EX_gal_e	EX_galur_e	EX_gam6p_e	EX_gcald_e	EX_gln__L_e	EX_glu__L_e	EX_glx_e	EX_gly_e	EX_glyc_e	EX_gsn_e	EX_gthox_e	EX_gthrd_e	EX_gua_e	EX_hdca_e	EX_hdcea_e	EX_hexc_e	EX_his__L_e	EX_hxan_e	EX_iamac_e	EX_iamoh_e	EX_ibutac_e	EX_ibutoh_e	EX_id3acald_e	EX_ile__L_e	EX_ind3eth_e	EX_inost_e	EX_ins_e	EX_k_e	EX_lac__D_e	EX_lac__L_e	EX_lanost_e	EX_lanostest_SC_e	EX_leu__L_e	EX_lys__L_e	EX_mal__L_e	EX_malt_e	EX_man_e	EX_melib_e	EX_met__L_e	EX_mmet_e	EX_na1_e	EX_nac_e	EX_nadp_e	EX_nmn_e	EX_oaa_e	EX_ocdca_e	EX_ocdcea_e	EX_ocdcya_e	EX_orn_e	EX_pacald_e	EX_pap_e	EX_pc_SC_e	EX_pectin_e	EX_pepd_e	EX_phe__L_e	EX_pheac_e	EX_pnto__R_e	EX_pro__L_e	EX_ptd1ino_SC_e	EX_ptrc_e	EX_pyr_e	EX_rib__D_e	EX_ribflv_e	EX_sbt__D_e	EX_sbt__L_e	EX_ser__L_e	EX_so3_e	EX_spmd_e	EX_sprm_e	EX_srb__L_e	EX_sucr_e	EX_taur_e	EX_thm_e	EX_thmmp_e	EX_thmpp_e	EX_thr__L_e	EX_thym_e	EX_thymd_e	EX_tre_e	EX_trp__L_e	EX_ttdca_e	EX_tyr__L_e	EX_ura_e	EX_urea_e	EX_uri_e	EX_val__L_e	EX_xan_e	EX_xtsn_e	EX_xyl__D_e	EX_xylt_e	EX_zymst_e	EX_zymstest_SC_e	FA100tp	FA120ACPHi	FA120ACPtm	FA120tp	FA140ACPHi	FA140ACPtm	FA140COAabcp	FA140tp	FA141ACPHi	FA141ACPtm	FA141COAabcp	FA141tp	FA160ACPHi	FA160ACPtm	FA160COAabcp	FA160tp	FA161ACPHi	FA161ACPtm	FA161COAabcp	FA161tp	FA180ACPH	FA180ACPtm	FA180COAabcp	FA181ACPH	FA181ACPtm	FA181COAabcp	FA182ACPH	FA182ACPtm	FA182COAabcp	FA240tp	FA260tp	FA80tp	FACOAL100p	FACOAL120p	FACOAL140	FACOAL140p	FACOAL141	FACOAL141p	FACOAL160p	FACOAL161	FACOAL161p	FACOAL180	FACOAL182	FACOAL240p	FACOAL260p	FACOAL80p	FADFMNtm	FALDH	FAO141p_even	FAO141p_odd	FAO161p_even	FAO161p_odd	FAO181p_even	FAO181p_odd	FAO182p_eveneven	FAO182p_evenodd	FAO182p_oddodd	FAO240p	FAO80p	FAS100	FAS100ACPm	FAS120	FAS120ACPm	FAS140	FAS140ACPm	FAS141	FAS141ACPm	FAS160	FAS160ACPm	FAS161	FAS161ACPm	FAS180	FAS180ACPm	FAS181ACPm	FAS182ACPm	FAS240_L	FAS260	FAS80ACPm_L	FAS80_L	FBA2	FBP	FBP26	FCLTm	FDH	FDNG	FE2t	FE2utm	FECOSTAT_SC	FECOSTESTH_SC	FECOSTESTH_SCe	FECOSTt	FEtm	FKYNH	FMETTRSm	FMNAT	FMNATm	FMNRx	FMNRx2	FOLD3m	FORt	FORtm	FRDPtm	FRDm	FRTT	FRUK	FRUt2	FTHFCL	FTHFCLm	FTHFI	FTHFLmi	FUMAC	FUMm	FUMt2r	G12MT1g	G12MT2g	G13MTg	G16MTg	G3PCt	G3PD1irm	G3PDm	G3PIt	G3PT	G5SADrm	G5SD	G6PDA	GALIGH	GALKr	GALS3	GALt2	GAM6Pt	GAT2_SC	GBEZ	GCALDt	GCALDtm	GCC2am	GCC2bim	GCCam	GCCbim	GCCcm	GDPMANNtg	GDPt3g	GDPtn	GGLGH	GGTT	GHMT2rm	GK1	GLCGSD	GLCGSDv	GLCNtv	GLCP	GLCtv	GLNTRS	GLNt2n	GLNt2r	GLNt6	GLNt7	GLPT	GLUCYS	GLUDC	GLUDxi	GLUDy	GLUN	GLUTRS	GLUTRSm	GLUt2n	GLUt2r	GLUt5m	GLUt7	GLXt	GLXtp	GLYAT	GLYC3Ptm	GLYCDy	GLYCLm	GLYCt	GLYCt2	GLYGS	GLYK	GLYOX	GLYOXm	GLYTRS	GLYt2m	GLYt2r	GNNUC	GPDDA1	GSNK	GSNt2	GSNt2m	GTHOr	GTHOXti	GTHOm	GTHPi	GTHPm	GTHRDabcv	GTHRDt2	GTHS	GTMLT	GTPCI	GTPH1	GUAD	GUAPRT	GUAt2r	GUAtm	H2O2tn	H2Otn	H2Otp	H2Otv	HACD10p	HACD4p	HACD5p	HACD6p	HACD7p	HACD8p	HBZOPT6m	HCITSn	HCO3Em	HCO3En	HCO3tn	HCYSMT	HCYSt2p	HDCAt	HDCEAt	HEMEOMOm	HEMEOSm	HETZK	HEX1	HEX4	HEX7	HEXCCOAtx	HEXDPtm	HGNTOR	HISTRS	HISTRSm	HISt2m	HISt2r	HISt6	HKYNH	HMBS	HMGCOAS	HMPK1	HPPKm	HPROa	HPROb	HPROxm	HPROym	HSDy	HXANt2r	HXPRT	HYPOE	IAMACt	IAMOHt	IAMOHtm	IBUTACt	IBUTOHt	IBUTOHtm	ICDHxm	ICDHym	ICDHyp	ICL	ID3ACALDt	ID3ACALDtm	ILETAm	ILETRS	ILETRSm	ILEt2r	ILEt6	ILEt7	ILEtmi	IND3ACtm	IND3ETHt	IND3ETHtm	INDPYRD	INSK	INSTt2	INSt2	IPC124PLC_SC	IPC126PLC_SC	IPC224PLC_SC	IPC226PLC_SC	IPC324PLC_SC	IPC326PLC_SC	IPCS124_SC	IPCS126_SC	IPCS224_SC	IPCS226_SC	IPCS324_SC	IPCS326_SC	IPDPtm	IPPSm	ITCOALm	KYN	KYN3OX	Kt2r	LALDO3	LANOSTAT_SC	LANOSTESTH_SC	LANOSTESTH_SCe	LANOSTt	LCADi	LCYSTintv	LEUTAm	LEUTRS	LEUTRSm	LEUt2r	LEUt6	LEUt7	LGTHL	LNS14DM	LPP_SC	LSERDHr	LYSTRS	LYSTRSm	LYSt2m	LYSt2r	LYSt6	L_LACD2cm	L_LACt2r	L_LACtm	MACACI	MALOAAtp	MALS	MALSp	MALT	MALTt2	MANt2	MCITL2m	MCITSm	MCOATA	MCOATAm	MDHp	MDRPD	MELIBt2	MELTGH	METB1	METTRS	METTRSm	METt2m	METt2r	MEVK2	MEVK3	MEVK4	MGSA	MHPGLUT	MI13456PKn	MI1345PKn	MI1456PKn	MI145P6Kn	MI145PKn	MI145Ptn	MINOHPtn	MIP2C124PLC_SC	MIP2C126PLC_SC	MIP2C224PLC_SC	MIP2C226PLC_SC	MIP2C324PLC_SC	MIP2C326PLC_SC	MIP2CS124_SC	MIP2CS126_SC	MIP2CS224_SC	MIP2CS226_SC	MIP2CS324_SC	MIP2CS326_SC	MIPC124PLC_SC	MIPC126PLC_SC	MIPC224PLC_SC	MIPC226PLC_SC	MIPC324PLC_SC	MIPC326PLC_SC	MIPCS124_SC	MIPCS126_SC	MIPCS224_SC	MIPCS226_SC	MIPCS324_SC	MIPCS326_SC	MMETt2	MOHMT	MTAP	MTHFCm	MTHFD2i	MTHFDm	MTRI	NABTNO	NACt	NADDPp	NADK	NADKm	NADN	NADNm	NADPPPS	NADPPPSm	NADPt	NADS1	NADS1n	NADtn	NAPRT	NAPRTm	NAt3_1	NDP1	NDP3	NDP3g	NDP4	NDP7	NDPK4	NDPK5	NFORTYRt	NFTYROX	NH4tm	NH4tn	NH4tp	NMNAT	NMNATm	NMNTP	NMNt2m	NMNt2p	NNAM	NNAMrm	NNATr	NNATm	NNDPR	NNDPRm	NNMT	NTD1	NTD10	NTD11	NTD2	NTD3	NTD4	NTD5	NTD6	NTD7	NTD8	NTD9	NTP3	NTP4	NTRLASE	NTRLASE2	NTRLASE3	O2tm	OAAt	OBDHm	OCDCAt	OCDCEAt	OCDCYAt	OHACT1	OHACT2	OHACT3	OHACT4	OHACT5	OHPBAT	OMCDCm	ORNDC	ORNTA	ORNt2r	OXO2Ctm	P5CDm	PACALDt	PACALDtm	PAK_SC	PAN4Ptm	PANTS	PANTtm	PAPt	PAPtm	PAtm_SC	PDE1	PDE2	PDE3	PDE4	PDE5	PDX5POi	PENDPtm	PEPAT	PEPDt3	PETHCT	PEtg_SC	PEtv_SC	PFK26	PFK_2	PGAMT	PGI	PGPPAm_SC	PHCDm	PHCHGSm	PHEACt	PHETRS	PHETRSm	PHEt2m	PHEt2r	PI35BP5P_SC	PI3P4K_SC	PI3P5K_SC	PI45BP5P_SC	PI45BPP_SC	PI4P5K_SC	PIN3K_SC	PIN4K_SC	PIN4Kn_SC	PIt2m	PIt2n	PIt2p	PIt2v	PIt5m	PLBP1I_SCe	PLBPC_SC	PLBPC_SCe	PLD_SC	PMI12346PH	PMI12346PS	PMI1346PH	PMI1346PS	PMPK	PNP	PNTK	PNTOt2	POLYAO	POLYAO2	POLYAO3	PPAm	PPBNGS	PPCDC	PPCK	PPM	PPNCL2	PPND	PPPG9tm	PPPGOm	PPTTm	PPYRDC	PRO1xm	PROTRS	PROt2r	PROtm	PRPPtm	PSERDg_SC	PSERDv_SC	PSERSm_SC	PSPH1Pter	PSPHPL	PSPHS	PStg_SC	PStv_SC	PTD1INOtn_SC	PTD4INOtn_SC	PTE10x	PTE11x	PTE12x	PTE2x	PTE7x	PTE8x	PTE9x	PTPATi	PTPATim	PUNP1	PUNP1m	PUNP2	PUNP3	PUNP3m	PUNP4	PUNP5	PUNP6	PUNP7	PYAM5PO	PYDAMK	PYDXK	PYDXNK	PYDXNO	PYDXO	PYNP2r	PYR5CDm	PYRDC2	PYRt	PYRt2	PYRt2p	QUILSYN	QULNS	QULNtm	RAFGH	RBFK	RBFKm	RBK	RIBFLVt2	RIBFLVtm	RIBt2	RNDR1	RNDR1n	RNDR2n	RNDR3	RNDR3n	RNDR4n	RNMK	RNTR2	RNTR3	RNTR4	SADT	SBPP1er	SBPP2er	SBTD_D2	SBTD_L	SBTR	SBT_Dt	SBT_Lt	SERAT	SERD_L	SERPT	SERTRS	SERt2m	SERt2r	SFGTHi	SHCHD	SHCHF	SLCBK1	SLCBK2	SO3ti	SPH1Pter	SPHPL	SPMDAT1	SPMDt3i	SPMDtex2	SPMS	SPRMS	SPRMt2i	SQLErx	SRB_Lt	SSALy	SUCCtm	SUCD1m	SUCD2_u6m	SUCFUMtm	SUCOASm	SUCRe	SUCRt2	T4HCINNMFM	TAGL_SC	TALA	TAUDO	TAURt	TCHOLAabcv	THFATm	THFGLUS	THIORDXi	THIORDXm	THIORDXni	THIORDXp	THMDPe	THMDt2	THMP	THMPPt2m	THMPe	THMt2	THRA2	THRD_Lm	THRTRS	THRTRSm	THRt2m	THRt2r	THYMt3r	THZPSN1_SC	THZPSN2_SC	TMDK1	TMDPK	TMDPP	TMDPPK	TMN	TMPK	TMPPP	TRDOXtp	TRDRDtp	TRDRm	TREH	TREHv	TREt2	TREt2v	TRIGS_SC	TRPO2	TRPTA	TRPTRS	TRPTRSm	TRPt2m	TRPt2r	TTCCOAtx	TTDCAtr	TYRNFT	TYRTAim	TYRTAip	TYRTRS	TYRTRSm	TYRt2m	TYRt2p	TYRt2r	TYRt6	TYRt7	UDPG4E	UDPGALt2g	UGLYCH	UMPKn	UMPtn	UNK3	UPP3MT	UPP3S	UPPDC1	UPPRT	URAt2	UREA2t2	UREASE	URIDK2rn	URIK1	URIK2	URIt2	UTPH1	UTPtm	VALTAim	VALTRS	VALTRSm	VALt2m	VALt2r	XANt	XPPT	XTSNt2	XYLK	XYLR	XYLTD_D	XYLTt	XYLt	YUMPS	ZYMSTAT_SC	ZYMSTESTH_SC	ZYMSTESTH_SCe	ZYMSTt
chol_c	1256	13BGH	13BGHe	16GS	23CAPPD	2DHPtm	2DOXG6PP	2HBO	2HBt2	2HMHMBQMTm	2HP6MPMOm	2HPMBQMTm	2HPMMBQMOm	2MBACt	2MBALDt	2MBALDtm	2MBTOHt	2MBTOHtm	2MPPALt	2MPPALtm	2PHETOHt	2PHETOHtm	34HPLFM	34HPPOR	34HPPt2m	34HPPt2p	3C3HMPt	3C3HMPtm	3C4MOPtm	3DH5HPBMTm	3DH5HPBtm	3DSPHR	3HAO	3HPH5MBDCm	3IPM3MT	3MBALDt	3MBALDtm	3MOBDC	3MOPDC	3MOPt	3OPHB5Hm	3OPHB_5tm	4ABUTNtm	4ABUTtm	4ABZt	4ABZtm	4H2OGLTtm	4H2OGLTtp	4HBZCOAFm	4HBZFm	4HBZtm	4HGLSDm	4HPRO_LTtm	4HTHRS	4MOPDC	5AOPt2	5AOPtm	8AONNt2	AABTN	AACTOOR	AASAD1	ABTA	ABTt	ABUTDm	ABUTt2r	ACACT1m	ACACT4p	ACACT5p	ACACT6p	ACACT7p	ACACT8p	ACACT9p	ACALDCD	ACALDt	ACCOACrm	ACCOAtn	ACESt	ACGAM6PS	ACGAMPM	ACGSm	ACHLE1	ACHLE2	ACHLE3	ACOAHim	ACOAO4p	ACOAO5p	ACOAO6p	ACOAO7p	ACOAO8p	ACOAO9p	ACOATA	ACOATAm	ACON3MT	ACONT	ACONT3m	ACP1e	ACPSm	ACRNtm	ACRNtp	ACSp	ACt2r	ACtp	ACtr	ADA	ADCL	ADCS	ADD	ADEt2	ADEtm	ADHAPR_SC	ADK1	ADK3m	ADK4	ADK4m	ADMDC	ADNCYC	ADNUC	ADNt2	ADPT	AGTi	AHCYStm	AHMMPS	AHSERL	AKGDam	AKGDbm	AKGt2n	AKGtp	AKP1	ALASm	ALATA_Lm	ALATRS	ALAt2r	ALAtmi	ALCD19y	ALCD22xi	ALCD22xim	ALCD22yi	ALCD23xi	ALCD23xim	ALCD23yi	ALCD24xi	ALCD24xim	ALCD24yi	ALCD25xi	ALCD25xim	ALCD25yi	ALCD26xi	ALCD26xim	ALCD2x_copy1	ALCD2ir	ALDD19xr	ALDD20xm	ALDD20y	ALDD20ym	ALDD22x	ALDD2xm	ALDD2ym	ALLTAHr	ALLTN	ALLTNti	ALLTTti	ALPHNH	AMAOTr	AMETt2	AMETtm	AMID	AMID2	AMID3	AMPDA	AMPN	AMPtn	AOBUTDs	AP4AH	APRTO2	ARAB14LO	ARAB1D2	ARABR	ARAB_Dt	ARAB_Lt	ARGN	ARGTRS	ARGTRSm	ARGt2m	ARGt2r	ARGt6	ARMT	ASNN	ASNNe	ASNTRS	ASNTRSm	ASNt2m	ASNt2r	ASNt6	ASNt7	ASPGLU2m	ASPGLUtp	ASPOcm	ASPTAm	ASPTAp	ASPTRS	ASPTRSm	ASPt2m	ASPt2n	ASPt2r	ASPt5n	ASPt7	ATHRDHr	ATP2tp_H	ATPATF1	ATPATF2	ATPATF3	ATPH1	ATPS	ATPS3g	ATPS3v	ATPtp_H	BACCL	BTDD_RR	BTDt_RR	BTNt2i	BTSr	C22STDS	C22STDSx	C5STDS	C8STI	CATp	CBASPtn	CBPtn	CCP2m	CDPDGPm_SC	CDPtn	CER1_24ter	CER1_26ter	CER2_24ter	CER2_26ter	CERASE124er	CERASE126er	CERASE224er	CERASE226er	CERH124_copy1	CERH126_copy1	CERS124	CERS124er	CERS126	CERS126er	CERS224	CERS224er	CERS226	CERS226er	CERH124_copy2	CERH126_copy2	CERS324	CERS326	CHLPCTD	CHLt2	CHOLK	CHRPL	CHTNDA	CHTNS	CITt2r	CITtap	CITtcp	CLPNSm_SC	CMPN	CO2tg	CO2tn	CO2tp	CO2tv	COAHLp	COAtim	COAtn	COUCOAFm	CPPPGO	CRNCARtm	CRNCARtp	CRNt	CRNtim	CRNtp	CSNATm	CSNATp	CSNATr	CSND	CSNt2	CSp	CTPS2	CTPtm	CYOOm	CYOR_u6m	CYSS	CYSTL	CYSTLp	CYSTRS	CYSTtp	CYSt2r	CYTD	CYTDK2	CYTDt2	CYTK2	DADA	DADNt2	DADPtn	DAGCPT_SC	DANNt2	DASYNm_SC	DBTS	DCDPtn	DCTPD	DCYTD	DCYTt2	DDPA	DESAT14	DESAT16	DESAT18	DGDPtn	DGGH	DGSNt2	DHAPtm	DHFRim	DHFS	DHFtm	DHNPAm	DHNPTtm	DHORD4i	DHORDfum	DHPSm	DHPTtm	DIAT	DINSt2	DIPS	DKMPPD2	DNMPPA	DNTPPA	DOLK	DPCOAK	DPCOAKm	DPGM	DPR	DPRm	DRBK	DTMPK	DTTPt	DUMPtn	DURIK1	DURIPP	DURIt2	DUTPDP	DXHPScm	D_LACDcm	D_LACDm	D_LACt2	D_LACt2m	D_LACtm	E4HGLUtm	E4HGLUtp	ECOAH11p	ECOAH4p	ECOAH5p	ECOAH6p	ECOAH7p	ECOAH8p	EHGLAT	EHGLATm	EHGLATp	EPGALURSe	EPISTAT_SC	EPISTESTH_SC	EPISTESTH_SCe	EPISTt	EPMGH	ERGSTAT_SC	ERGSTESTH_SC	ERGSTESTH_SCe	ERGSTGLCT	ERGSTt	ETHAK	ETHAPT_SC	ETHAt	EX_13BDglcn_e	EX_2hb_e	EX_2mbac_e	EX_2mbald_e	EX_2mbtoh_e	EX_2mppal_e	EX_2phetoh_e	EX_3c3hmp_e	EX_3mbald_e	EX_3mop_e	EX_4abut_e	EX_4abz_e	EX_5aop_e	EX_8aonn_e	EX_Nbfortyr_e	EX_abt_e	EX_ac_e	EX_acald_e	EX_aces_e	EX_ade_e	EX_adn_e	EX_akg_e	EX_ala__L_e	EX_alltn_e	EX_alltt_e	EX_amet_e	EX_arab__D_e	EX_arab__L_e	EX_arg__L_e	EX_asn__L_e	EX_asp__L_e	EX_btd_RR_e	EX_btn_e	EX_chol_e	EX_cit_e	EX_crn_e	EX_csn_e	EX_cys__L_e	EX_cytd_e	EX_dad_2_e	EX_dann_e	EX_dca_e	EX_dcyt_e	EX_ddca_e	EX_dgsn_e	EX_din_e	EX_dttp_e	EX_duri_e	EX_epist_e	EX_epistest_SC_e	EX_ergst_e	EX_ergstest_SC_e	EX_etha_e	EX_fe2_e	EX_fecost_e	EX_fecostest_SC_e	EX_fmn_e	EX_for_e	EX_fru_e	EX_fum_e	EX_g3pc_e	EX_g3pi_e	EX_gal_e	EX_galur_e	EX_gam6p_e	EX_gcald_e	EX_gln__L_e	EX_glu__L_e	EX_glx_e	EX_gly_e	EX_glyc_e	EX_gsn_e	EX_gthox_e	EX_gthrd_e	EX_gua_e	EX_hdca_e	EX_hdcea_e	EX_hexc_e	EX_his__L_e	EX_hxan_e	EX_iamac_e	EX_iamoh_e	EX_ibutac_e	EX_ibutoh_e	EX_id3acald_e	EX_ile__L_e	EX_ind3eth_e	EX_inost_e	EX_ins_e	EX_k_e	EX_lac__D_e	EX_lac__L_e	EX_lanost_e	EX_lanostest_SC_e	EX_leu__L_e	EX_lys__L_e	EX_mal__L_e	EX_malt_e	EX_man_e	EX_melib_e	EX_met__L_e	EX_mmet_e	EX_na1_e	EX_nac_e	EX_nadp_e	EX_nmn_e	EX_oaa_e	EX_ocdca_e	EX_ocdcea_e	EX_ocdcya_e	EX_orn_e	EX_pacald_e	EX_pap_e	EX_pc_SC_e	EX_pectin_e	EX_pepd_e	EX_phe__L_e	EX_pheac_e	EX_pnto__R_e	EX_pro__L_e	EX_ptd1ino_SC_e	EX_ptrc_e	EX_pyr_e	EX_rib__D_e	EX_ribflv_e	EX_sbt__D_e	EX_sbt__L_e	EX_ser__L_e	EX_so3_e	EX_spmd_e	EX_sprm_e	EX_srb__L_e	EX_sucr_e	EX_taur_e	EX_thm_e	EX_thmmp_e	EX_thmpp_e	EX_thr__L_e	EX_thym_e	EX_thymd_e	EX_tre_e	EX_trp__L_e	EX_ttdca_e	EX_tyr__L_e	EX_ura_e	EX_urea_e	EX_uri_e	EX_val__L_e	EX_xan_e	EX_xtsn_e	EX_xyl__D_e	EX_xylt_e	EX_zymst_e	EX_zymstest_SC_e	FA100tp	FA120ACPHi	FA120ACPtm	FA120tp	FA140ACPHi	FA140ACPtm	FA140COAabcp	FA140tp	FA141ACPHi	FA141ACPtm	FA141COAabcp	FA141tp	FA160ACPHi	FA160ACPtm	FA160COAabcp	FA160tp	FA161ACPHi	FA161ACPtm	FA161COAabcp	FA161tp	FA180ACPH	FA180ACPtm	FA180COAabcp	FA181ACPH	FA181ACPtm	FA181COAabcp	FA182ACPH	FA182ACPtm	FA182COAabcp	FA240tp	FA260tp	FA80tp	FACOAL100p	FACOAL120p	FACOAL140p	FACOAL141	FACOAL141p	FACOAL160	FACOAL160p	FACOAL161p	FACOAL180	FACOAL182	FACOAL240p	FACOAL260p	FACOAL80p	FADFMNtm	FALDH	FAO141p_even	FAO141p_odd	FAO161p_even	FAO161p_odd	FAO181p_even	FAO181p_odd	FAO182p_eveneven	FAO182p_evenodd	FAO182p_oddodd	FAO240p	FAO80p	FAS100	FAS100ACPm	FAS120	FAS120ACPm	FAS140	FAS140ACPm	FAS141	FAS141ACPm	FAS160ACPm	FAS161ACPm	FAS180	FAS180ACPm	FAS181ACPm	FAS182ACPm	FAS240_L	FAS260	FAS80ACPm_L	FAS80_L	FBA2	FBA3	FBP	FBP26	FCLTm	FDH	FDNG	FE2t	FE2utm	FECOSTAT_SC	FECOSTESTH_SC	FECOSTESTH_SCe	FECOSTt	FEtm	FKYNH	FMETTRSm	FMNAT	FMNATm	FMNRx	FMNRx2	FOLD3m	FORt	FORtm	FRDPtm	FRDm	FRTT	FRUK	FRUt2	FTHFCL	FTHFCLm	FTHFI	FTHFLmi	FUMAC	FUMm	FUMt2r	G12MT1g	G12MT2g	G13MTg	G16MTg	G3PCt	G3PIt	G5SADrm	G5SD	G6PDA	GALIGH	GALKr	GALS3	GALT	GALt2	GAM6Pt	GAT2_SC	GBEZ	GCALDt	GCALDtm	GCC2am	GCC2bim	GCC2cm_copy1	GCCam	GCCbim	GCCcm	GDPMANNtg	GDPt3g	GDPtn	GF6PTA	GGLGH	GGTT	GLCGSD	GLCGSDv	GLCNtv	GLCP	GLCtv	GLNTRS	GLNt2n	GLNt2r	GLNt6	GLNt7	GLPT	GLUCYS	GLUDC	GLUDxi	GLUDy	GLUK	GLUN	GLUTRS	GLUTRSm	GLUt2n	GLUt2r	GLUt7	GLUt7m	GLXt	GLXtp	GLYAT	GLYC3Ptm	GLYCt	GLYCt2	GLYGS	GLYK	GLYOX	GLYOXm	GLYTRS	GLYt2r	GNNUC	GPDDA1	GSNK	GSNt2	GSNt2m	GTHOr	GTHOXti	GTHOm	GTHPi	GTHPm	GTHRDabcv	GTHRDt2	GTHS	GTMLT	GTPCI	GTPH1	GTPt2m	GUAD	GUAPRT	GUAt2r	GUAtm	H2O2tn	H2Otn	H2Otp	H2Otv	HACD10p	HACD4p	HACD5p	HACD6p	HACD7p	HACD8p	HBZOPT6m	HCITSn	HCO3Em	HCO3En	HCO3tn	HCYSMT	HCYSt2p	HDCAt	HDCEAt	HEMEOMOm	HEMEOSm	HETZK	HEX4	HEX7	HEXCCOAtx	HEXDPtm	HGNTOR	HISTRS	HISTRSm	HISt2m	HISt2r	HISt6	HKYNH	HMBS	HMGCOASm	HMGCOAtm	HMPK1	HPPKm	HPROa	HPROb	HPROxm	HPROym	HSDy	HXANt2r	HXPRT	HYPOE	IAMACt	IAMOHt	IAMOHtm	IBUTACt	IBUTOHt	IBUTOHtm	ICDHxm	ICDHyp	ICL	ID3ACALDt	ID3ACALDtm	ILETAm	ILETRS	ILETRSm	ILEt2r	ILEt6	ILEt7	ILEtmi	IND3ACtm	IND3ETHt	IND3ETHtm	INDPYRD	INSK	INSTt2	INSt2	IPC124PLC_SC	IPC126PLC_SC	IPC224PLC_SC	IPC226PLC_SC	IPC324PLC_SC	IPC326PLC_SC	IPCS124_SC	IPCS126_SC	IPCS224_SC	IPCS226_SC	IPCS324_SC	IPCS326_SC	IPDPtm	IPPSm	ITCOALm	KYN	KYN3OX	Kt2r	LALDO3	LANOSTAT_SC	LANOSTESTH_SC	LANOSTESTH_SCe	LANOSTt	LCADi	LCYSTintv	LEUTAm	LEUTRS	LEUTRSm	LEUt2r	LEUt6	LEUt7	LGTHL	LNS14DM	LPP_SC	LSERDHr	LYSTRS	LYSTRSm	LYSt2m	LYSt2r	LYSt6	L_LACD2cm	L_LACt2r	L_LACtm	MACACI	MALOAAtp	MALS	MALSp	MALT	MALTt2	MANt2	MCITL2m	MCITSm	MCOATA	MCOATAm	MDHp	MDRPD	ME1m	MELIBt2	MELTGH	METB1	METTRS	METTRSm	METt2m	METt2r	MEVK1	MEVK2	MEVK3	MGSA	MHPGLUT	MI13456PKn	MI1345PKn	MI1456PKn	MI145P6Kn	MI145PKn	MI145Ptn	MINOHPtn	MIP2C124PLC_SC	MIP2C126PLC_SC	MIP2C224PLC_SC	MIP2C226PLC_SC	MIP2C324PLC_SC	MIP2C326PLC_SC	MIP2CS124_SC	MIP2CS126_SC	MIP2CS224_SC	MIP2CS226_SC	MIP2CS324_SC	MIP2CS326_SC	MIPC124PLC_SC	MIPC126PLC_SC	MIPC224PLC_SC	MIPC226PLC_SC	MIPC324PLC_SC	MIPC326PLC_SC	MIPCS124_SC	MIPCS126_SC	MIPCS224_SC	MIPCS226_SC	MIPCS324_SC	MIPCS326_SC	MMETt2	MOHMT	MTAP	MTHFCm	MTHFD2i	MTHFDm	MTRI	NABTNO	NACt	NADDPp	NADH2_u6cm	NADH2_u6m	NADK	NADKm	NADN	NADNm	NADPPPS	NADPPPSm	NADPt	NADS1	NADS1n	NADtn	NAPRT	NAPRTm	NAt3_1	NDP1	NDP3	NDP3g	NDP4	NDP7	NDPK4	NDPK6	NDPK7	NDPK9	NFORTYRt	NFTYROX	NH4tn	NH4tp	NMNAT	NMNATm	NMNTP	NMNt2m	NMNt2p	NNAM	NNAMrm	NNATr	NNATm	NNDPR	NNDPRm	NNMT	NTD1	NTD10	NTD11	NTD2	NTD3	NTD4	NTD5	NTD6	NTD7	NTD8	NTD9	NTP3	NTP4	NTRLASE	NTRLASE2	NTRLASE3	O2tm	OAAt	OBDHm	OCDCAt	OCDCEAt	OCDCYAt	OHACT1	OHACT2	OHACT3	OHACT4	OHACT5	OHPBAT	OMCDCm	ORNDC	ORNTA	ORNt2r	OXO2Ctm	P5CDm	PACALDt	PACALDtm	PAK_SC	PAN4Ptm	PANTS	PANTtm	PAPt	PAPtm	PAtm_SC	PDE1	PDE2	PDE3	PDE4	PDE5	GCC2cm_copy2	PDHm	PDX5POi	PENDPtm	PEPAT	PEPDt3	PETHCT	PEtg_SC	PEtv_SC	PFK26	PFK_2	PFK_3	PGAMT	PGPPAm_SC	PHCDm	PHCHGSm	PHEACt	PHETRS	PHETRSm	PHEt2m	PHEt2r	PI35BP5P_SC	PI3P4K_SC	PI3P5K_SC	PI45BP5P_SC	PI45BPP_SC	PI4P5K_SC	PIN3K_SC	PIN4K_SC	PIN4Kn_SC	PIt2m	PIt2n	PIt2p	PIt2v	PLBP1I_SCe	PLBPC_SC	PLBPC_SCe	PMI12346PH	PMI12346PS	PMI1346PH	PMI1346PS	PMPK	PNP	PNTK	PNTOt2	POLYAO	POLYAO2	POLYAO3	PPBNGS	PPCDC	PPCK	PPM	PPNCL2	PPND	PPPG9tm	PPPGOm	PPTTm	PPYRDC	PRO1xm	PROTRS	PROt2r	PROtm	PRPPtm	PSERDg_SC	PSERDv_SC	PSERSm_SC	PSPH1Pter	PSPHPL	PSPHS	PStg_SC	PStv_SC	PTD1INOtn_SC	PTD4INOtn_SC	PTE10x	PTE11x	PTE12x	PTE2x	PTE7x	PTE8x	PTE9x	PTPATi	PTPATim	PTRCt3i	PTRCtex2	PUNP1	PUNP1m	PUNP2	PUNP3	PUNP3m	PUNP4	PUNP5	PUNP6	PUNP7	PYAM5PO	PYDAMK	PYDXK	PYDXNK	PYDXNO	PYDXO	PYNP2r	PYR5CDm	PYRDC2	PYRt	PYRt2	PYRt2p	QUILSYN	QULNS	QULNtm	RAFGH	RBFK	RBFKm	RBK	RIBFLVt2	RIBFLVtm	RIBt2	RNDR1n	RNDR2	RNDR2n	RNDR3	RNDR3n	RNDR4n	RNMK	RNTR1	RNTR3	RNTR4	SADT	SAM24MT	SBPP1er	SBPP2er	SBTD_D2	SBTD_L	SBTR	SBT_Dt	SBT_Lt	SERAT	SERD_L	SERPT	SERTRS	SERt2r	SFGTHi	SHCHD	SHCHF	SLCBK1	SLCBK2	SO3ti	SPH1Pter	SPHPL	SPMDAT1	SPMS	SPRMS	SPRMt2i	SQLErx	SRB_Lt	SSALy	SUCCtm	SUCFUMtm	SUCOASm	SUCRe	SUCRt2	T4HCINNMFM	TAGL_SC	TAUDO	TAURt	TCHOLAabcv	THFATm	THFGLUS	THIORDXi	THIORDXm	THIORDXni	THIORDXp	THMDPe	THMDt2	THMP	THMPPt2m	THMPe	THMt2	THRA2	THRA	THRD_Lm	THRTRS	THRTRSm	THRt2m	THRt2r	THYMt3r	THZPSN1_SC	THZPSN2_SC	TKT2	TMDK1	TMDPK	TMDPP	TMDPPK	TMN	TMPK	TMPPP	TRDOXtp	TRDRDtp	TRDRm	TREH	TREHv	TREt2	TREt2v	TRIGS_SC	TRPO2	TRPTA	TRPTRS	TRPTRSm	TRPt2m	TRPt2r	TTCCOAtx	TTDCAtr	TYRNFT	TYRTAim	TYRTAip	TYRTRS	TYRTRSm	TYRt2m	TYRt2p	TYRt2r	TYRt6	TYRt7	UDPACGLP	UDPG4E	UDPGALt2g	UGLT	UGLYCH	UMPKn	UMPtn	UNK3	UPP3MT	UPP3S	UPPDC1	UPPRT	URAt2	UREA2t2	UREASE	URIDK2rn	URIK1	URIK2	URIt2	UTPH1	UTPtm	VALTAim	VALTRS	VALTRSm	VALt2m	VALt2r	XANt	XPPT	XTSNt2	XYLK	XYLR	XYLTD_D	XYLTt	XYLt	YUMPS	ZYMSTAT_SC	ZYMSTESTH_SC	ZYMSTESTH_SCe	ZYMSTt
cholp_c	1252	13BGH	13BGHe	16GS	23CAPPD	2DHPtm	2DOXG6PP	2HBO	2HBt2	2HMHMBQMTm	2HP6MPMOm	2HPMBQMTm	2HPMMBQMOm	2MBACt	2MBALDt	2MBALDtm	2MBTOHt	2MBTOHtm	2MPPALt	2MPPALtm	2PHETOHt	2PHETOHtm	34HPLFM	34HPPOR	34HPPt2m	34HPPt2p	3C3HMPt	3C4MOPtm	3DH5HPBMTm	3DH5HPBtm	3DSPHR	3HAO	3HPH5MBDCm	3IPM3MT	3MBALDt	3MBALDtm	3MOBDC	3MOPDC	3MOPt	3OPHB5Hm	3OPHB_5tm	4ABUTNtm	4ABUTtm	4ABZt	4ABZtm	4H2OGLTtm	4H2OGLTtp	4HBZCOAFm	4HBZFm	4HBZtm	4HGLSDm	4HPRO_LTtm	4HTHRS	4MOPDC	5AOPt2	5AOPtm	8AONNt2	AABTN	AACTOOR	AASAD1	ABTA	ABTt	ABUTDm	ABUTt2r	ACACT1r	ACACT4p	ACACT5p	ACACT6p	ACACT7p	ACACT8p	ACACT9p	ACALDCD	ACALDt	ACCOACrm	ACCOAtn	ACESt	ACGAM6PS	ACGAMPM	ACGSm	ACHLE1	ACHLE2	ACHLE3	ACOAHim	ACOAO4p	ACOAO5p	ACOAO6p	ACOAO7p	ACOAO8p	ACOAO9p	ACOATA	ACOATAm	ACON3MT	ACONT	ACONT3m	ACP1e	ACPSm	ACRNtm	ACRNtp	ACSp	ACt2r	ACtp	ACtr	ADA	ADCL	ADCS	ADD	ADEt2	ADEtm	ADHAPR_SC	ADK3	ADK3m	ADK4	ADK4m	ADMDC	ADNCYC	ADNUC	ADNt2	ADPT	AGTi	AHCYStm	AHMMPS	AHSERL	AKGDam	AKGDbm	AKGt2n	AKGtp	AKP1	ALASm	ALATA_Lm	ALATRS	ALAt2r	ALAtmi	ALCD19y	ALCD22xi	ALCD22xim	ALCD22yi	ALCD23xi	ALCD23xim	ALCD23yi	ALCD24xi	ALCD24xim	ALCD24yi	ALCD25xi	ALCD25xim	ALCD25yi	ALCD26xi	ALCD26xim	ALCD2x_copy1	ALDD19xr	ALDD20xm	ALDD20y	ALDD20ym	ALDD22x	ALDD2xm	ALDD2ym	ALLTAHr	ALLTN	ALLTNti	ALLTTti	ALPHNH	AMAOTr	AMETt2	AMETtm	AMID	AMID2	AMID3	AMPDA	AMPN	AMPtn	AOBUTDs	AP4AH	APRTO2	ARAB14LO	ARAB1D2	ARABR	ARAB_Dt	ARAB_Lt	ARGN	ARGTRS	ARGTRSm	ARGt2m	ARGt2r	ARGt6	ARMT	ASNN	ASNNe	ASNTRS	ASNTRSm	ASNt2m	ASNt2r	ASNt6	ASNt7	ASPGLU2m	ASPGLUtp	ASPOcm	ASPTAp	ASPTRS	ASPTRSm	ASPt2n	ASPt2r	ASPt5n	ASPt7	ATHRDHr	ATP2tp_H	ATPATF1	ATPATF2	ATPATF3	ATPH1	ATPS	ATPS3g	ATPS3v	ATPtp_H	BACCL	BTDD_RR	BTDt_RR	BTNt2i	BTSr	C22STDS	CATp	CBASPtn	CBPtn	CCP2m	CDPDGPm_SC	CDPtn	CER1_24ter	CER1_26ter	CER2_24ter	CER2_26ter	CERASE124er	CERASE126er	CERASE224er	CERASE226er	CERH124_copy1	CERH126_copy1	CERS124	CERS124er	CERS126	CERS126er	CERS224	CERS224er	CERS226	CERS226er	CERH124_copy2	CERH126_copy2	CERS324	CERS326	CHLPCTD	CHLSTI	CHLt2	CHRPL	CHTNDA	CHTNS	CITt2r	CITtap	CITtcp	CLPNSm_SC	CMPN	CO2tg	CO2tn	CO2tp	CO2tv	COAHLp	COAtn	COUCOAFm	CPPPGO	CRNCARtm	CRNCARtp	CRNt	CRNtim	CRNtp	CSNATm	CSNATp	CSNATr	CSND	CSNt2	CSp	CTPS2	CYOOm	CYOR_u6m	CYSS	CYSTL	CYSTLp	CYSTRS	CYSTtp	CYSt2r	CYTD	CYTDK2	CYTDt2	CYTK2	DADA	DADNt2	DADPtn	DAGCPT_SC	DANNt2	DBTS	DCDPtn	DCTPD	DCYTD	DCYTt2	DDPA	DESAT14	DGDPtn	DGGH	DGSNt2	DHAPtm	DHFRim	DHFS	DHFtm	DHNPAm	DHNPTtm	DHORD4i	DHORDfum	DHPSm	DHPTtm	DIAT	DINSt2	DIPS	DKMPPD2	DNMPPA	DNTPPA	DOLK	DPCOAK	DPCOAKm	DPGM	DPR	DPRm	DRBK	DTMPK	DTTPt	DUMPtn	DURIK1	DURIPP	DURIt2	DUTPDP	DXHPScm	D_LACDcm	D_LACDm	D_LACt2	E4HGLUtm	E4HGLUtp	ECOAH11p	ECOAH4p	ECOAH5p	ECOAH6p	ECOAH7p	ECOAH8p	EHGLAT	EHGLATm	EHGLATp	EPGALURSe	EPISTAT_SC	EPISTESTH_SC	EPISTESTH_SCe	EPISTt	EPMGH	ERGSTAT_SC	ERGSTESTH_SC	ERGSTESTH_SCe	ERGSTGLCT	ERGSTt	ETHAK	ETHAPT_SC	ETHAt	EX_13BDglcn_e	EX_2hb_e	EX_2mbac_e	EX_2mbald_e	EX_2mbtoh_e	EX_2mppal_e	EX_2phetoh_e	EX_3c3hmp_e	EX_3mbald_e	EX_3mop_e	EX_4abut_e	EX_4abz_e	EX_5aop_e	EX_8aonn_e	EX_Nbfortyr_e	EX_abt_e	EX_ac_e	EX_acald_e	EX_aces_e	EX_ade_e	EX_adn_e	EX_akg_e	EX_ala__L_e	EX_alltn_e	EX_alltt_e	EX_amet_e	EX_arab__D_e	EX_arab__L_e	EX_arg__L_e	EX_asn__L_e	EX_asp__L_e	EX_btd_RR_e	EX_btn_e	EX_chol_e	EX_cit_e	EX_crn_e	EX_csn_e	EX_cys__L_e	EX_cytd_e	EX_dad_2_e	EX_dann_e	EX_dca_e	EX_dcyt_e	EX_ddca_e	EX_dgsn_e	EX_din_e	EX_dttp_e	EX_duri_e	EX_epist_e	EX_epistest_SC_e	EX_ergst_e	EX_ergstest_SC_e	EX_etha_e	EX_fe2_e	EX_fecost_e	EX_fecostest_SC_e	EX_fmn_e	EX_for_e	EX_fru_e	EX_fum_e	EX_g3pc_e	EX_g3pi_e	EX_gal_e	EX_galur_e	EX_gam6p_e	EX_gcald_e	EX_gln__L_e	EX_glu__L_e	EX_glx_e	EX_gly_e	EX_gsn_e	EX_gthox_e	EX_gthrd_e	EX_gua_e	EX_hdca_e	EX_hdcea_e	EX_hexc_e	EX_his__L_e	EX_hxan_e	EX_iamac_e	EX_iamoh_e	EX_ibutac_e	EX_ibutoh_e	EX_id3acald_e	EX_ile__L_e	EX_ind3eth_e	EX_inost_e	EX_ins_e	EX_k_e	EX_lac__D_e	EX_lac__L_e	EX_lanost_e	EX_lanostest_SC_e	EX_leu__L_e	EX_lys__L_e	EX_mal__L_e	EX_malt_e	EX_man_e	EX_melib_e	EX_met__L_e	EX_mmet_e	EX_na1_e	EX_nac_e	EX_nadp_e	EX_nmn_e	EX_oaa_e	EX_ocdca_e	EX_ocdcea_e	EX_ocdcya_e	EX_orn_e	EX_pacald_e	EX_pap_e	EX_pc_SC_e	EX_pectin_e	EX_pepd_e	EX_phe__L_e	EX_pheac_e	EX_pnto__R_e	EX_pro__L_e	EX_ptd1ino_SC_e	EX_ptrc_e	EX_pyr_e	EX_rib__D_e	EX_ribflv_e	EX_sbt__D_e	EX_sbt__L_e	EX_ser__L_e	EX_so3_e	EX_spmd_e	EX_sprm_e	EX_srb__L_e	EX_sucr_e	EX_taur_e	EX_thm_e	EX_thmmp_e	EX_thmpp_e	EX_thr__L_e	EX_thym_e	EX_thymd_e	EX_tre_e	EX_trp__L_e	EX_ttdca_e	EX_tyr__L_e	EX_ura_e	EX_urea_e	EX_uri_e	EX_val__L_e	EX_xan_e	EX_xtsn_e	EX_xyl__D_e	EX_xylt_e	EX_zymst_e	EX_zymstest_SC_e	FA100tp	FA120ACPHi	FA120ACPtm	FA120tp	FA140ACPHi	FA140ACPtm	FA140COAabcp	FA140tp	FA141ACPHi	FA141ACPtm	FA141COAabcp	FA141tp	FA160ACPHi	FA160ACPtm	FA160COAabcp	FA160tp	FA161ACPHi	FA161ACPtm	FA161COAabcp	FA161tp	FA180ACPH	FA180ACPtm	FA180COAabcp	FA181ACPH	FA181ACPtm	FA181COAabcp	FA182ACPH	FA182ACPtm	FA182COAabcp	FA240tp	FA260tp	FA80tp	FACOAL100p	FACOAL120p	FACOAL140	FACOAL140p	FACOAL141	FACOAL141p	FACOAL160	FACOAL160p	FACOAL161	FACOAL161p	FACOAL180	FACOAL181	FACOAL182	FACOAL240p	FACOAL260p	FACOAL80p	FADFMNtm	FALDH	FAO141p_even	FAO141p_odd	FAO161p_even	FAO161p_odd	FAO181p_even	FAO181p_odd	FAO182p_eveneven	FAO182p_evenodd	FAO182p_oddodd	FAO240p	FAO80p	FAS100	FAS100ACPm	FAS120	FAS120ACPm	FAS140	FAS140ACPm	FAS141	FAS141ACPm	FAS160	FAS160ACPm	FAS161	FAS161ACPm	FAS180	FAS180ACPm	FAS181	FAS181ACPm	FAS182ACPm	FAS240_L	FAS260	FAS80ACPm_L	FAS80_L	FBA2	FBA3	FBP	FBP26	FCLTm	FDH	FDNG	FE2t	FE2utm	FECOSTAT_SC	FECOSTESTH_SC	FECOSTESTH_SCe	FECOSTt	FEtm	FKYNH	FMETTRSm	FMNAT	FMNATm	FMNRx	FMNRx2	FOLD3m	FORt	FORtm	FRDPtm	FRDm	FRTT	FRUK	FRUt2	FTHFCL	FTHFCLm	FTHFI	FTHFLmi	FUM	FUMAC	FUMm	FUMt2r	G12MT1g	G12MT2g	G13MTg	G16MTg	G3PCt	G3PD1irm	G3PDm	G3PIt	G5SADrm	G5SD	G6PDA	G6PDH2r	G6PI	GALIGH	GALKr	GALS3	GALT	GALt2	GAM6Pt	GAT2_SC	GBEZ	GCALDt	GCALDtm	GCC2am	GCC2bim	GCC2cm_copy1	GCCam	GCCbim	GCCcm	GDPMANNtg	GDPt3g	GDPtn	GF6PTA	GGLGH	GGTT	GLCGSD	GLCGSDv	GLCNtv	GLCP	GLCtv	GLNTRS	GLNt2n	GLNt2r	GLNt6	GLNt7	GLPT	GLUCYS	GLUDC	GLUDxi	GLUDy	GLUN	GLUTRS	GLUTRSm	GLUt2n	GLUt2r	GLUt5m	GLUt7	GLXt	GLXtp	GLYAT	GLYC3Ptm	GLYCt2	GLYGS	GLYK	GLYOX	GLYOXm	GLYTRS	GLYt2r	GNNUC	GPDDA1	GSNK	GSNt2	GSNt2m	GTHOr	GTHOXti	GTHOm	GTHPi	GTHPm	GTHRDabcv	GTHRDt2	GTHS	GTMLT	GTPCI	GTPH1	GTPt2m	GUAD	GUAPRT	GUAt2r	GUAtm	H2O2tn	H2Otn	H2Otp	H2Otv	HACD10p	HACD4p	HACD5p	HACD6p	HACD7p	HACD8p	HBZOPT6m	HCITSn	HCO3Em	HCO3En	HCO3tn	HCYSMT	HCYSt2p	HDCAt	HDCEAt	HEMEOMOm	HEMEOSm	HETZK	HEX4	HEX7	HEXCCOAtx	HEXDPtm	HGNTOR	HISTRS	HISTRSm	HISt2m	HISt2r	HISt6	HKYNH	HMBS	HMGCOAS	HMPK1	HPPKm	HPROa	HPROb	HPROxm	HPROym	HSDy	HXANt2r	HXPRT	HYPOE	IAMACt	IAMOHt	IAMOHtm	IBUTACt	IBUTOHt	IBUTOHtm	ICDHxm	ICDHym	ICDHyp	ICL	ID3ACALDt	ID3ACALDtm	ILETAm	ILETRS	ILETRSm	ILEt2r	ILEt6	ILEt7	ILEtmi	IND3ACtm	IND3ETHt	IND3ETHtm	INDPYRD	INSK	INSTt2	INSt2	IPC124PLC_SC	IPC126PLC_SC	IPC224PLC_SC	IPC226PLC_SC	IPC324PLC_SC	IPC326PLC_SC	IPCS124_SC	IPCS126_SC	IPCS224_SC	IPCS226_SC	IPCS324_SC	IPCS326_SC	IPDPtm	IPPS	ITCOALm	KYN	KYN3OX	Kt2r	LALDO3	LANOSTAT_SC	LANOSTESTH_SC	LANOSTESTH_SCe	LANOSTt	LCADi	LCYSTintv	LEUTAm	LEUTRS	LEUTRSm	LEUt2r	LEUt6	LEUt7	LGTHL	LNS14DM	LPP_SC	LSERDHr	LYSTRS	LYSTRSm	LYSt2m	LYSt2r	LYSt6	L_LACD2cm	L_LACt2r	L_LACtm	MACACI	MALOAAtp	MALS	MALSp	MALT	MALTt2	MANt2	MCITL2m	MCITSm	MCOATA	MCOATAm	MDH	MDHp	MDRPD	ME1m	MELIBt2	MELTGH	METB1	METTRS	METTRSm	METt2m	METt2r	MEVK1	MEVK2	MEVK3	MGSA	MHPGLUT	MI13456PKn	MI1345PKn	MI1456PKn	MI145P6Kn	MI145PKn	MI145Ptn	MINOHPtn	MIP2C124PLC_SC	MIP2C126PLC_SC	MIP2C224PLC_SC	MIP2C226PLC_SC	MIP2C324PLC_SC	MIP2C326PLC_SC	MIP2CS124_SC	MIP2CS126_SC	MIP2CS224_SC	MIP2CS226_SC	MIP2CS324_SC	MIP2CS326_SC	MIPC124PLC_SC	MIPC126PLC_SC	MIPC224PLC_SC	MIPC226PLC_SC	MIPC324PLC_SC	MIPC326PLC_SC	MIPCS124_SC	MIPCS126_SC	MIPCS224_SC	MIPCS226_SC	MIPCS324_SC	MIPCS326_SC	MMETt2	MOHMT	MTAP	MTHFCm	MTHFD2i	MTHFDm	MTRI	NABTNO	NACt	NADDPp	NADH2_u6cm	NADK	NADKm	NADN	NADNm	NADPPPS	NADPPPSm	NADPt	NADS1	NADS1n	NADtn	NAPRT	NAPRTm	NAt3_1	NDP1	NDP3	NDP3g	NDP4	NDP7	NDPK4	NDPK5	NDPK6	NDPK7	NDPK9	NFORTYRt	NFTYROX	NH4ti	NH4tn	NH4tp	NMNAT	NMNATm	NMNTP	NMNt2m	NMNt2p	NNAM	NNAMrm	NNATr	NNATm	NNDPR	NNDPRm	NNMT	NTD1	NTD10	NTD11	NTD2	NTD3	NTD4	NTD5	NTD6	NTD7	NTD8	NTD9	NTP3	NTP4	NTRLASE	NTRLASE2	NTRLASE3	O2tm	OAAt	OBDHm	OCDCAt	OCDCEAt	OCDCYAt	OHACT1	OHACT2	OHACT3	OHACT4	OHACT5	OHPBAT	OMCDCm	ORNDC	ORNTA	ORNt2r	OXO2Ctm	P5CDm	PACALDt	PACALDtm	PAK_SC	PAN4Ptm	PANTS	PANTtm	PAPt	PAPtm	PDE1	PDE2	PDE3	PDE4	PDE5	GCC2cm_copy2	PDHm	PDX5POi	PENDPtm	PEPAT	PEPDt3	PETHCT	PEtg_SC	PEtv_SC	PFK26	PFK_2	PFK_3	PGAMT	PGI	PGPPAm_SC	PHCDm	PHCHGSm	PHEACt	PHETRS	PHETRSm	PHEt2m	PHEt2r	PI35BP5P_SC	PI3P4K_SC	PI3P5K_SC	PI45BP5P_SC	PI45BPP_SC	PI4P5K_SC	PIN3K_SC	PIN4K_SC	PIN4Kn_SC	PIt2m	PIt2n	PIt2p	PIt2v	PIt5m	PLBP1I_SCe	PLBPC_SC	PLBPC_SCe	PMI12346PH	PMI12346PS	PMI1346PH	PMI1346PS	PMPK	PNP	PNTK	PNTOt2	POLYAO	POLYAO2	POLYAO3	PPBNGS	PPCDC	PPCK	PPM	PPNCL2	PPND	PPPG9tm	PPPGOm	PPTTm	PPYRDC	PRO1xm	PROTRS	PROt2r	PROtm	PRPPtm	PSERDg_SC	PSERDv_SC	PSPH1Pter	PSPHPL	PSPHS	PStg_SC	PStv_SC	PTD1INOtn_SC	PTD4INOtn_SC	PTE10x	PTE11x	PTE12x	PTE2x	PTE7x	PTE8x	PTE9x	PTPATi	PTPATim	PTRCt3i	PTRCtex2	PUNP1	PUNP1m	PUNP2	PUNP3	PUNP3m	PUNP4	PUNP5	PUNP6	PUNP7	PYAM5PO	PYDAMK	PYDXK	PYDXNK	PYDXNO	PYDXO	PYNP2r	PYR5CDm	PYRDC2	PYRt	PYRt2	PYRt2p	QUILSYN	QULNS	QULNtm	RAFGH	RBFK	RBFKm	RBK	RIBFLVt2	RIBFLVtm	RIBt2	RNDR1n	RNDR2n	RNDR3	RNDR3n	RNDR4n	RNMK	RNTR1	RNTR2	RNTR3	RNTR4	SADT	SBPP1er	SBPP2er	SBTD_D2	SBTD_L	SBTR	SBT_Dt	SBT_Lt	SERAT	SERD_L	SERPT	SERTRS	SERt2r	SFGTHi	SHCHD	SHCHF	SHSL1	SHSL4r	SLCBK1	SLCBK2	SO3ti	SPH1Pter	SPHPL	SPMDAT1	SPMS	SPRMS	SPRMt2i	SQLErx	SRB_Lt	SSALy	SUCCtm	SUCFUMtm	SUCOASm	SUCRe	SUCRt2	T4HCINNMFM	TAGL_SC	TAUDO	TAURt	TCHOLAabcv	THFATm	THFGLUS	THIORDXi	THIORDXm	THIORDXni	THIORDXp	THMDPe	THMDt2	THMP	THMPPt2m	THMPe	THMt2	THRA2	THRA	THRD_Lm	THRTRS	THRTRSm	THRt2m	THRt2r	THYMt3r	THZPSN1_SC	THZPSN2_SC	TMDK1	TMDPK	TMDPP	TMDPPK	TMN	TMPK	TMPPP	TRDOXtp	TRDRDtp	TRDRm	TREH	TREHv	TREt2	TREt2v	TRIGS_SC	TRPO2	TRPTA	TRPTRS	TRPTRSm	TRPt2m	TRPt2r	TTCCOAtx	TTDCAtr	TYRNFT	TYRTAim	TYRTAip	TYRTRS	TYRTRSm	TYRt2m	TYRt2p	TYRt2r	TYRt6	TYRt7	UDPACGLP	UDPG4E	UDPGALt2g	UGLT	UGLYCH	UMPKn	UMPtn	UNK3	UPP3MT	UPP3S	UPPDC1	UPPRT	URAt2	UREA2t2	UREASE	URIDK2rn	URIK1	URIK2	URIt2	UTPH1	UTPtm	VALTAim	VALTRS	VALTRSm	VALt2m	VALt2r	XANt	XPPT	XTSNt2	XYLK	XYLR	XYLTD_D	XYLTt	XYLt	YUMPS	ZYMSTAT_SC	ZYMSTESTH_SC	ZYMSTESTH_SCe	ZYMSTt
chor_c	1233	13BGH	13BGHe	16GS	23CAPPD	2DHPtm	2DOXG6PP	2HBO	2HBt2	2HMHMBQMTm	2HP6MPMOm	2HPMBQMTm	2HPMMBQMOm	2MBACt	2MBALDt	2MBALDtm	2MBTOHt	2MBTOHtm	2MPPALt	2MPPALtm	2PHETOHt	2PHETOHtm	34HPLFM	34HPPOR	34HPPt2p	3C3HMPt	3C4MOPtm	3DH5HPBMTm	3DH5HPBtm	3DSPHR	3HAO	3HPH5MBDCm	3IPM3MT	3MBALDt	3MBALDtm	3MOBDC	3MOPDC	3MOPt	3MOPtm	3OPHB5Hm	3OPHB_5tm	4ABUTNtm	4ABUTtm	4ABZt	4ABZtm	4H2OGLTtm	4H2OGLTtp	4HBZCOAFm	4HBZFm	4HBZtm	4HGLSDm	4HPRO_LTtm	4HTHRS	4MOPDC	5AOPt2	5AOPtm	8AONNt2	AABTN	AACTOOR	AASAD1	ABTA	ABTt	ABUTDm	ABUTt2r	ACACT1r	ACACT4p	ACACT5p	ACACT6p	ACACT7p	ACACT8p	ACACT9p	ACALDCD	ACALDt	ACALDtm	ACCOACrm	ACCOAtn	ACESt	ACGAM6PS	ACGAMPM	ACGSm	ACHLE1	ACHLE2	ACHLE3	ACOAHim	ACOAO4p	ACOAO5p	ACOAO6p	ACOAO7p	ACOAO8p	ACOAO9p	ACOATA	ACOATAm	ACON3MT	ACONT	ACONT3m	ACP1e	ACPSm	ACRNtm	ACRNtp	ACSp	ACtp	ADA	ADCL	ADCS	ADD	ADEt2	ADEtm	ADHAPR_SC	ADK1	ADK3m	ADK4m	ADMDC	ADNCYC	ADNUC	ADNt2	ADPT	AGTi	AHCYStm	AHMMPS	AHSERL	AKGDam	AKGDbm	AKGMAL	AKGt2n	AKGt2r	AKGtp	AKP1	ALASm	ALATRS	ALAt2r	ALCD19y	ALCD22xi	ALCD22xim	ALCD22yi	ALCD23xi	ALCD23xim	ALCD23yi	ALCD24xi	ALCD24xim	ALCD24yi	ALCD25xi	ALCD25xim	ALCD25yi	ALCD26xi	ALCD26xim	ALCD2x_copy1	ALCD2ir	ALCD2irm	ALDD19xr	ALDD20xm	ALDD20y	ALDD20ym	ALDD22x	ALDD2xm	ALDD2ym	ALLTAHr	ALLTN	ALLTNti	ALLTTti	ALPHNH	AMAOTr	AMETt2	AMETtm	AMID	AMID2	AMID3	AMPDA	AMPN	AMPtn	AOBUTDs	AP4AH	APRTO2	ARAB14LO	ARAB1D2	ARABR	ARAB_Dt	ARAB_Lt	ARGN	ARGTRS	ARGTRSm	ARGt2m	ARGt2r	ARGt6	ARMT	ASNN	ASNNe	ASNTRS	ASNTRSm	ASNt2m	ASNt2r	ASNt6	ASNt7	ASPGLU2m	ASPGLUtp	ASPOcm	ASPTAp	ASPTRS	ASPTRSm	ASPt2r	ASPt7	ATHRDHr	ATP2tp_H	ATPATF1	ATPATF2	ATPATF3	ATPH1	ATPS	ATPS3g	ATPS3v	ATPtm_H	ATPtp_H	BACCL	BTDD_RR	BTDt_RR	BTNt2i	BTSr	C22STDS	CATp	CBASPtn	CBPtn	CCP2m	CDPDGPm_SC	CDPtn	CER1_24ter	CER1_26ter	CER2_24ter	CER2_26ter	CERASE124er	CERASE126er	CERASE224er	CERASE226er	CERH124_copy1	CERH126_copy1	CERS124	CERS124er	CERS126	CERS126er	CERS224	CERS224er	CERS226	CERS226er	CERH124_copy2	CERH126_copy2	CERS324	CERS326	CHLPCTD	CHLSTI	CHLt2	CHOLK	CHRPL	CHTNDA	CHTNS	CITt2r	CITtam	CITtap	CITtcp	CLPNSm_SC	CMPN	CO2tg	CO2tp	CO2tv	COAHLp	COAtn	COUCOAFm	CPPPGO	CRNCARtm	CRNCARtp	CRNt	CRNtim	CRNtp	CSNATm	CSNATp	CSNATr	CSND	CSNt2	CSp	CTPS2	CTPtm	CYOOm	CYOR_u6m	CYSS	CYSTL	CYSTLp	CYSTRS	CYSTtp	CYSt2r	CYTD	CYTDK2	CYTDt2	CYTK2	DADA	DADNt2	DADPtn	DAGCPT_SC	DANNt2	DASYNm_SC	DBTS	DCDPtn	DCTPD	DCYTD	DCYTt2	DESAT14	DESAT16	DESAT18	DGDPtn	DGGH	DGK1	DGSNt2	DHAPtm	DHFRim	DHFS	DHFtm	DHNPAm	DHNPTtm	DHORD4i	DHORDfum	DHPSm	DHPTtm	DIAT	DINSt2	DIPS	DKMPPD2	DNMPPA	DNTPPA	DOLK	DPCOAK	DPCOAKm	DPGM	DPR	DPRm	DRBK	DTMPK	DTTPt	DUMPtn	DURIK1	DURIPP	DURIt2	DUTPDP	DXHPScm	D_LACDcm	D_LACDm	D_LACt2	E4HGLUtm	E4HGLUtp	ECOAH11p	ECOAH4p	ECOAH5p	ECOAH6p	ECOAH7p	ECOAH8p	EHGLAT	EHGLATm	EHGLATp	EPGALURSe	EPISTAT_SC	EPISTESTH_SC	EPISTESTH_SCe	EPISTt	EPMGH	ERGSTAT_SC	ERGSTESTH_SC	ERGSTESTH_SCe	ERGSTGLCT	ERGSTt	ETHAK	ETHAPT_SC	ETHAt	ETOHtm	EX_13BDglcn_e	EX_2hb_e	EX_2mbac_e	EX_2mbald_e	EX_2mbtoh_e	EX_2mppal_e	EX_2phetoh_e	EX_3c3hmp_e	EX_3mbald_e	EX_3mop_e	EX_4abut_e	EX_4abz_e	EX_5aop_e	EX_8aonn_e	EX_Nbfortyr_e	EX_abt_e	EX_ac_e	EX_acald_e	EX_aces_e	EX_ade_e	EX_adn_e	EX_akg_e	EX_ala__L_e	EX_alltn_e	EX_alltt_e	EX_amet_e	EX_arab__D_e	EX_arab__L_e	EX_arg__L_e	EX_asn__L_e	EX_asp__L_e	EX_btd_RR_e	EX_btn_e	EX_chol_e	EX_cit_e	EX_crn_e	EX_csn_e	EX_cys__L_e	EX_cytd_e	EX_dad_2_e	EX_dann_e	EX_dca_e	EX_dcyt_e	EX_ddca_e	EX_dgsn_e	EX_din_e	EX_dttp_e	EX_duri_e	EX_epist_e	EX_epistest_SC_e	EX_ergst_e	EX_ergstest_SC_e	EX_etha_e	EX_fe2_e	EX_fecost_e	EX_fecostest_SC_e	EX_fmn_e	EX_for_e	EX_fru_e	EX_fum_e	EX_g3pc_e	EX_g3pi_e	EX_gal_e	EX_galur_e	EX_gam6p_e	EX_gcald_e	EX_gln__L_e	EX_glu__L_e	EX_glx_e	EX_gly_e	EX_glyc_e	EX_gsn_e	EX_gthox_e	EX_gthrd_e	EX_gua_e	EX_hdca_e	EX_hdcea_e	EX_hexc_e	EX_his__L_e	EX_hxan_e	EX_iamac_e	EX_iamoh_e	EX_ibutac_e	EX_ibutoh_e	EX_id3acald_e	EX_ile__L_e	EX_ind3eth_e	EX_inost_e	EX_ins_e	EX_k_e	EX_lac__D_e	EX_lac__L_e	EX_lanost_e	EX_lanostest_SC_e	EX_leu__L_e	EX_lys__L_e	EX_mal__L_e	EX_malt_e	EX_man_e	EX_melib_e	EX_met__L_e	EX_mmet_e	EX_na1_e	EX_nac_e	EX_nadp_e	EX_nmn_e	EX_oaa_e	EX_ocdca_e	EX_ocdcea_e	EX_ocdcya_e	EX_orn_e	EX_pacald_e	EX_pap_e	EX_pc_SC_e	EX_pectin_e	EX_pepd_e	EX_phe__L_e	EX_pheac_e	EX_pnto__R_e	EX_pro__L_e	EX_ptd1ino_SC_e	EX_ptrc_e	EX_pyr_e	EX_rib__D_e	EX_ribflv_e	EX_sbt__D_e	EX_sbt__L_e	EX_ser__L_e	EX_so3_e	EX_spmd_e	EX_sprm_e	EX_srb__L_e	EX_sucr_e	EX_taur_e	EX_thm_e	EX_thmmp_e	EX_thmpp_e	EX_thr__L_e	EX_thym_e	EX_thymd_e	EX_tre_e	EX_trp__L_e	EX_ttdca_e	EX_tyr__L_e	EX_ura_e	EX_urea_e	EX_uri_e	EX_val__L_e	EX_xan_e	EX_xtsn_e	EX_xyl__D_e	EX_xylt_e	EX_zymst_e	EX_zymstest_SC_e	FA100tp	FA120ACPHi	FA120ACPtm	FA120tp	FA140ACPHi	FA140ACPtm	FA140COAabcp	FA140tp	FA141ACPHi	FA141ACPtm	FA141COAabcp	FA141tp	FA160ACPHi	FA160ACPtm	FA160COAabcp	FA160tp	FA161ACPHi	FA161ACPtm	FA161COAabcp	FA161tp	FA180ACPH	FA180ACPtm	FA180COAabcp	FA181ACPH	FA181ACPtm	FA181COAabcp	FA182ACPH	FA182ACPtm	FA182COAabcp	FA240tp	FA260tp	FA80tp	FACOAL100p	FACOAL120p	FACOAL140p	FACOAL141	FACOAL141p	FACOAL160	FACOAL160p	FACOAL161p	FACOAL180	FACOAL182	FACOAL240p	FACOAL260p	FACOAL80p	FADFMNtm	FALDH	FAO141p_even	FAO141p_odd	FAO161p_even	FAO161p_odd	FAO181p_even	FAO181p_odd	FAO182p_eveneven	FAO182p_evenodd	FAO182p_oddodd	FAO240p	FAO80p	FAS100	FAS100ACPm	FAS120	FAS120ACPm	FAS140	FAS140ACPm	FAS141	FAS141ACPm	FAS160ACPm	FAS161ACPm	FAS180	FAS180ACPm	FAS181ACPm	FAS182ACPm	FAS240_L	FAS260	FAS80ACPm_L	FAS80_L	FBA	FBA2	FBP	FBP26	FCLTm	FDH	FDNG	FE2t	FE2utm	FECOSTAT_SC	FECOSTESTH_SC	FECOSTESTH_SCe	FECOSTt	FEtm	FKYNH	FMETTRSm	FMNAT	FMNATm	FMNRx	FMNRx2	FOLD3m	FORt	FORtm	FRDPtm	FRDm	FRTT	FRUK	FRUt2	FTHFCL	FTHFCLm	FTHFI	FTHFLmi	FUMAC	FUMm	FUMt2r	G12MT1g	G12MT2g	G13MTg	G16MTg	G3PCt	G3PIt	G5SADrm	G5SD	G6PDA	G6PDH2r	GALIGH	GALKr	GALS3	GALt2	GAM6Pt	GAT2_SC	GBEZ	GCALDt	GCALDtm	GCC2am	GCC2bim	GDPMANNtg	GDPt3g	GDPtn	GF6PTA	GGLGH	GGTT	GLCGSD	GLCGSDv	GLCNtv	GLCP	GLCtv	GLNTRS	GLNt2n	GLNt2r	GLNt6	GLNt7	GLPT	GLUCYS	GLUDC	GLUDxi	GLUDy	GLUK	GLUN	GLUTRS	GLUTRSm	GLUt2n	GLUt2r	GLUt5m	GLUt7	GLXt	GLXtp	GLYAT	GLYC3Ptm	GLYCLm	GLYCt	GLYCt2	GLYGS	GLYK	GLYOX	GLYOXm	GLYTRS	GLYt2r	GNNUC	GPDDA1	GSNK	GSNt2	GSNt2m	GTHOr	GTHOXti	GTHOm	GTHPi	GTHPm	GTHRDabcv	GTHRDt2	GTHS	GTMLT	GTPCI	GTPH1	GTPt2m	GUAD	GUAPRT	GUAt2r	GUAtm	H2O2tn	H2Otp	H2Otv	HACD10p	HACD4p	HACD5p	HACD6p	HACD7p	HACD8p	HBZOPT6m	HCITSn	HCO3Em	HCYSMT	HCYSt2p	HDCAt	HDCEAt	HEMEOMOm	HEMEOSm	HETZK	HEX4	HEX7	HEXCCOAtx	HEXDPtm	HGNTOR	HISTRS	HISTRSm	HISt2m	HISt2r	HISt6	HKYNH	HMBS	HMGCOAS	HMPK1	HPPKm	HPROa	HPROb	HPROxm	HPROym	HSDy	HXANt2r	HXPRT	HYPOE	IAMACt	IAMOHt	IAMOHtm	IBUTACt	IBUTOHt	IBUTOHtm	ICDHxm	ICDHym	ICDHyp	ICL	ID3ACALDt	ID3ACALDtm	ILETA	ILETRS	ILETRSm	ILEt2r	ILEt6	ILEt7	IND3ACtm	IND3ETHt	IND3ETHtm	INDPYRD	INSK	INSTt2	INSt2	IPC124PLC_SC	IPC126PLC_SC	IPC224PLC_SC	IPC226PLC_SC	IPC324PLC_SC	IPC326PLC_SC	IPCS124_SC	IPCS126_SC	IPCS224_SC	IPCS226_SC	IPCS324_SC	IPCS326_SC	IPDPtm	IPPS	ITCOALm	KYN	KYN3OX	Kt2r	LALDO3	LANOSTAT_SC	LANOSTESTH_SC	LANOSTESTH_SCe	LANOSTt	LCADi	LCYSTintv	LEUTAm	LEUTRS	LEUTRSm	LEUt2r	LEUt6	LEUt7	LGTHL	LNS14DM	LPP_SC	LSERDHr	LYSTRS	LYSTRSm	LYSt2m	LYSt2r	LYSt6	L_LACD2cm	L_LACt2r	L_LACtm	MACACI	MALOAAtp	MALS	MALSp	MALT	MALTt2	MALt2r	MANt2	MCITL2m	MCITSm	MCOATA	MCOATAm	MDHp	MDRPD	MELIBt2	MELTGH	METB1	METTRS	METTRSm	METt2m	METt2r	MEVK2	MEVK3	MEVK4	MGSA	MHPGLUT	MI13456PKn	MI1345PKn	MI1456PKn	MI145P6Kn	MI145PKn	MI145Ptn	MINOHPtn	MIP2C124PLC_SC	MIP2C126PLC_SC	MIP2C224PLC_SC	MIP2C226PLC_SC	MIP2C324PLC_SC	MIP2C326PLC_SC	MIP2CS124_SC	MIP2CS126_SC	MIP2CS224_SC	MIP2CS226_SC	MIP2CS324_SC	MIP2CS326_SC	MIPC124PLC_SC	MIPC126PLC_SC	MIPC224PLC_SC	MIPC226PLC_SC	MIPC324PLC_SC	MIPC326PLC_SC	MIPCS124_SC	MIPCS126_SC	MIPCS224_SC	MIPCS226_SC	MIPCS324_SC	MIPCS326_SC	MMETt2	MOHMT	MTAP	MTHFCm	MTHFD2i	MTHFDm	MTRI	NABTNO	NACt	NADDPp	NADH2_u6m	NADK	NADKm	NADN	NADNm	NADPPPS	NADPPPSm	NADPt	NADS1	NADS1n	NADtn	NAPRT	NAPRTm	NAt3_1	NDP1	NDP3	NDP3g	NDP7	NDPK4	NDPK5	NDPK6	NDPK7	NFORTYRt	NFTYROX	NH4tn	NH4tp	NMNAT	NMNATm	NMNTP	NMNt2m	NMNt2p	NNAM	NNAMrm	NNATr	NNATm	NNDPR	NNDPRm	NNMT	NTD1	NTD10	NTD11	NTD2	NTD3	NTD4	NTD5	NTD6	NTD7	NTD8	NTD9	NTP3	NTP4	NTRLASE	NTRLASE2	NTRLASE3	O2tm	OAAt	OAAt2m	OBDHm	OCDCAt	OCDCEAt	OCDCYAt	OHACT1	OHACT2	OHACT3	OHACT4	OHACT5	OHPBAT	OMCDCm	ORNDC	ORNTA	ORNt2r	OXO2Ctm	P5CDm	PACALDt	PACALDtm	PAK_SC	PAN4Ptm	PANTS	PANTtm	PAPt	PAPtm	PAtm_SC	PDE1	PDE2	PDE3	PDE4	PDE5	PDX5POi	PENDPtm	PEPAT	PEPDt3	PETHCT	PEtg_SC	PEtv_SC	PFK	PFK26	PFK_2	PGAMT	PGCD	PGPPAm_SC	PHCDm	PHCHGSm	PHEACt	PHETRS	PHETRSm	PHEt2m	PHEt2r	PI35BP5P_SC	PI3P4K_SC	PI3P5K_SC	PI45BP5P_SC	PI45BPP_SC	PI4P5K_SC	PIN3K_SC	PIN4K_SC	PIN4Kn_SC	PIt2n	PIt2p	PIt2v	PIt5m	PLBP1I_SCe	PLBPC_SC	PLBPC_SCe	PLD_SC	PMI12346PH	PMI12346PS	PMI1346PH	PMI1346PS	PMPK	PNP	PNTK	PNTOt2	POLYAO	POLYAO2	POLYAO3	PPBNGS	PPCDC	PPCK	PPM	PPNCL2	PPND	PPPG9tm	PPPGOm	PPTTm	PPYRDC	PRO1xm	PROTRS	PROt2r	PROtm	PRPPtm	PSERDg_SC	PSERDv_SC	PSERSm_SC	PSERT	PSPH1Pter	PSPHPL	PSPHS	PSP_L	PStg_SC	PStv_SC	PTD1INOtn_SC	PTD4INOtn_SC	PTE10x	PTE11x	PTE12x	PTE2x	PTE7x	PTE8x	PTE9x	PTPATi	PTPATim	PUNP1	PUNP1m	PUNP2	PUNP3	PUNP3m	PUNP4	PUNP5	PUNP6	PUNP7	PYAM5PO	PYDAMK	PYDXK	PYDXNK	PYDXNO	PYDXO	PYNP2r	PYR5CDm	PYRDC2	PYRt	PYRt2	PYRt2p	QUILSYN	QULNS	QULNtm	RAFGH	RBFK	RBFKm	RBK	RIBFLVt2	RIBFLVtm	RIBt2	RNDR1n	RNDR2n	RNDR3	RNDR3n	RNDR4n	RNMK	RNTR1	RNTR2	RNTR3	RNTR4	SADT	SBPP1er	SBPP2er	SBTD_D2	SBTD_L	SBTR	SBT_Dt	SBT_Lt	SERAT	SERD_L	SERPT	SERTRS	SERt2r	SFGTHi	SHCHD	SHCHF	SLCBK1	SLCBK2	SO3ti	SPH1Pter	SPHPL	SPMDAT1	SPMS	SPRMS	SPRMt2i	SQLErx	SRB_Lt	SSALy	SUCCtm	SUCFUMtm	SUCOASm	SUCRe	SUCRt2	T4HCINNMFM	TAGL_SC	TAUDO	TAURt	TCHOLAabcv	THFATm	THFGLUS	THIORDXi	THIORDXm	THIORDXni	THIORDXp	THMDPe	THMDt2	THMP	THMPPt2m	THMPe	THMt2	THRA2	THRD_L	THRTRS	THRTRSm	THRt2r	THYMt3r	THZPSN1_SC	THZPSN2_SC	TMDK1	TMDPK	TMDPP	TMDPPK	TMN	TMPK	TMPPP	TRDOXtp	TRDRDtp	TRDRm	TREH	TREHv	TREt2	TREt2v	TRIGS_SC	TRPO2	TRPTA	TRPTRS	TRPTRSm	TRPt2m	TRPt2r	TTCCOAtx	TTDCAtr	TYRNFT	TYRTAi	TYRTAip	TYRTRS	TYRTRSm	TYRt2p	TYRt2r	TYRt6	TYRt7	UDPACGLP	UDPG4E	UDPGALt2g	UGLYCH	UMPKn	UMPtn	UNK3	UPP3MT	UPP3S	UPPDC1	UPPRT	URAt2	UREA2t2	UREASE	URIDK2rn	URIK1	URIK2	URIt2	UTPH1	UTPtm	VALTAim	VALTRS	VALTRSm	VALt2m	VALt2r	XANt	XPPT	XTSNt2	XYLK	XYLR	XYLTD_D	XYLTt	XYLt	YUMPS	ZYMSTAT_SC	ZYMSTESTH_SC	ZYMSTESTH_SCe	ZYMSTt
cit_c	1259	13BGH	13BGHe	16GS	23CAPPD	2DHPtm	2DOXG6PP	2HBO	2HBt2	2HMHMBQMTm	2HP6MPMOm	2HPMBQMTm	2HPMMBQMOm	2MBACt	2MBALDt	2MBALDtm	2MBTOHt	2MBTOHtm	2MPPALt	2MPPALtm	2PHETOHt	2PHETOHtm	34HPLFM	34HPPOR	34HPPt2p	3C3HMPt	3C3HMPtm	3C4MOPtm	3DH5HPBMTm	3DH5HPBtm	3DSPHR	3HAO	3HPH5MBDCm	3IPM3MT	3MBALDt	3MBALDtm	3MOBDC	3MOPDC	3MOPt	3OPHB5Hm	3OPHB_5tm	4ABUTNtm	4ABUTtm	4ABZt	4ABZtm	4H2OGLTtm	4H2OGLTtp	4HBZCOAFm	4HBZFm	4HBZtm	4HGLSDm	4HPRO_LTtm	4HTHRS	4MOPDC	5AOPt2	5AOPtm	8AONNt2	AABTN	AACTOOR	AASAD1	ABTA	ABTt	ABUTDm	ABUTt2r	ACACT1m	ACACT4p	ACACT5p	ACACT6p	ACACT7p	ACACT8p	ACACT9p	ACALDCD	ACALDt	ACCOACrm	ACCOAtn	ACESt	ACGAM6PS	ACGAMPM	ACGSm	ACHLE1	ACHLE2	ACHLE3	ACOAHim	ACOAO4p	ACOAO5p	ACOAO6p	ACOAO7p	ACOAO8p	ACOAO9p	ACOATA	ACOATAm	ACON3MT	ACONT3m	ACP1e	ACPSm	ACRNtm	ACRNtp	ACSm	ACSp	ACt2r	ACtm	ACtp	ACtr	ADA	ADCL	ADCS	ADD	ADEt2	ADEtm	ADHAPR_SC	ADK1	ADK4	ADK4m	ADMDC	ADNCYC	ADNUC	ADNt2	ADPT	AGTi	AHCYStm	AHMMPS	AHSERL	AKGDam	AKGDbm	AKGMAL	AKGt2n	AKGt2r	AKGtp	AKP1	ALASm	ALATA_Lm	ALATRS	ALAt2r	ALAtmi	ALCD19y	ALCD22xi	ALCD22xim	ALCD22yi	ALCD23xi	ALCD23xim	ALCD23yi	ALCD24xi	ALCD24xim	ALCD24yi	ALCD25xi	ALCD25xim	ALCD25yi	ALCD26xi	ALCD26xim	ALCD2x_copy1	ALDD19xr	ALDD20xm	ALDD20y	ALDD20ym	ALDD22x	ALDD2xm	ALDD2ym	ALLTAHr	ALLTN	ALLTNti	ALLTTti	ALPHNH	AMAOTr	AMETt2	AMETtm	AMID	AMID2	AMID3	AMPDA	AMPN	AMPtn	AOBUTDs	AP4AH	APRTO2	ARAB14LO	ARAB1D2	ARABR	ARAB_Dt	ARAB_Lt	ARGN	ARGTRS	ARGTRSm	ARGt2m	ARGt2r	ARGt6	ARMT	ASNN	ASNNe	ASNTRS	ASNTRSm	ASNt2m	ASNt2r	ASNt6	ASNt7	ASPGLU2m	ASPGLUtp	ASPOcm	ASPTAp	ASPTRS	ASPTRSm	ASPt2n	ASPt2r	ASPt5n	ASPt7	ATHRDHr	ATP2tp_H	ATPATF1	ATPATF2	ATPATF3	ATPH1	ATPS	ATPS3g	ATPS3m	ATPS3v	ATPtm_H	ATPtp_H	BACCL	BTDD_RR	BTDt_RR	BTNt2i	BTSr	C22STDS	CAT	CATp	CBASPtn	CBPtn	CCP2m	CDPDGPm_SC	CDPtn	CER1_24ter	CER1_26ter	CER2_24ter	CER2_26ter	CERASE124er	CERASE126er	CERASE224er	CERASE226er	CERH124_copy1	CERH126_copy1	CERS124	CERS124er	CERS126	CERS126er	CERS224	CERS224er	CERS226	CERS226er	CERH124_copy2	CERH126_copy2	CERS324	CERS326	CHLPCTD	CHLSTI	CHLt2	CHOLK	CHRPL	CHTNDA	CHTNS	CITt2r	CITtap	CITtcp	CLPNSm_SC	CMPN	CO2t	CO2tg	CO2tn	CO2tp	CO2tv	COAHLp	COAtim	COAtn	COUCOAFm	CPPPGO	CRNCARtm	CRNCARtp	CRNt	CRNtim	CRNtp	CSNATm	CSNATp	CSNATr	CSND	CSNt2	CSp	CTPS2	CTPtm	CYOOm	CYOR_u6m	CYSS	CYSTL	CYSTLp	CYSTRS	CYSTtp	CYSt2r	CYTD	CYTDK2	CYTDt2	CYTK2	DADA	DADNt2	DADPtn	DAGCPT_SC	DANNt2	DASYNm_SC	DBTS	DCDPtn	DCTPD	DCYTD	DCYTt2	DDPA	DESAT14	DESAT18	DGDPtn	DGGH	DGSNt2	DHAPtm	DHFRim	DHFS	DHFtm	DHNPAm	DHNPTtm	DHORD4i	DHORDfum	DHPSm	DHPTtm	DIAT	DINSt2	DIPS	DKMPPD2	DNMPPA	DNTPPA	DOLK	DPCOAK	DPCOAKm	DPGM	DPR	DPRm	DRBK	DTMPK	DTTPt	DUMPtn	DURIK1	DURIPP	DURIt2	DUTPDP	DXHPScm	D_LACDcm	D_LACDm	D_LACt2	D_LACt2m	D_LACtm	E4HGLUtm	E4HGLUtp	ECOAH11p	ECOAH4p	ECOAH5p	ECOAH6p	ECOAH7p	ECOAH8p	EHGLAT	EHGLATm	EHGLATp	EPGALURSe	EPISTAT_SC	EPISTESTH_SC	EPISTESTH_SCe	EPISTt	EPMGH	ERGSTAT_SC	ERGSTESTH_SC	ERGSTESTH_SCe	ERGSTGLCT	ERGSTt	ETHAK	ETHAPT_SC	ETHAt	EX_13BDglcn_e	EX_2hb_e	EX_2mbac_e	EX_2mbald_e	EX_2mbtoh_e	EX_2mppal_e	EX_2phetoh_e	EX_3c3hmp_e	EX_3mbald_e	EX_3mop_e	EX_4abut_e	EX_4abz_e	EX_5aop_e	EX_8aonn_e	EX_Nbfortyr_e	EX_abt_e	EX_ac_e	EX_acald_e	EX_aces_e	EX_ade_e	EX_adn_e	EX_akg_e	EX_ala__L_e	EX_alltn_e	EX_alltt_e	EX_amet_e	EX_arab__D_e	EX_arab__L_e	EX_arg__L_e	EX_asn__L_e	EX_asp__L_e	EX_btd_RR_e	EX_btn_e	EX_chol_e	EX_cit_e	EX_co2_e	EX_crn_e	EX_csn_e	EX_cys__L_e	EX_cytd_e	EX_dad_2_e	EX_dann_e	EX_dca_e	EX_dcyt_e	EX_ddca_e	EX_dgsn_e	EX_din_e	EX_dttp_e	EX_duri_e	EX_epist_e	EX_epistest_SC_e	EX_ergst_e	EX_ergstest_SC_e	EX_etha_e	EX_fe2_e	EX_fecost_e	EX_fecostest_SC_e	EX_fmn_e	EX_for_e	EX_fru_e	EX_fum_e	EX_g3pc_e	EX_g3pi_e	EX_gal_e	EX_galur_e	EX_gam6p_e	EX_gcald_e	EX_gln__L_e	EX_glu__L_e	EX_glx_e	EX_gly_e	EX_gsn_e	EX_gthox_e	EX_gthrd_e	EX_gua_e	EX_hdca_e	EX_hdcea_e	EX_hexc_e	EX_his__L_e	EX_hxan_e	EX_iamac_e	EX_iamoh_e	EX_ibutac_e	EX_ibutoh_e	EX_id3acald_e	EX_ile__L_e	EX_ind3eth_e	EX_inost_e	EX_ins_e	EX_k_e	EX_lac__D_e	EX_lac__L_e	EX_lanost_e	EX_lanostest_SC_e	EX_leu__L_e	EX_lys__L_e	EX_mal__L_e	EX_malt_e	EX_man_e	EX_melib_e	EX_met__L_e	EX_mmet_e	EX_na1_e	EX_nac_e	EX_nadp_e	EX_nmn_e	EX_oaa_e	EX_ocdca_e	EX_ocdcea_e	EX_ocdcya_e	EX_orn_e	EX_pacald_e	EX_pap_e	EX_pc_SC_e	EX_pectin_e	EX_pepd_e	EX_phe__L_e	EX_pheac_e	EX_pnto__R_e	EX_pro__L_e	EX_ptd1ino_SC_e	EX_ptrc_e	EX_pyr_e	EX_rib__D_e	EX_ribflv_e	EX_sbt__D_e	EX_sbt__L_e	EX_ser__L_e	EX_so3_e	EX_spmd_e	EX_sprm_e	EX_srb__L_e	EX_sucr_e	EX_taur_e	EX_thm_e	EX_thmmp_e	EX_thmpp_e	EX_thr__L_e	EX_thym_e	EX_thymd_e	EX_tre_e	EX_trp__L_e	EX_ttdca_e	EX_tyr__L_e	EX_ura_e	EX_urea_e	EX_uri_e	EX_val__L_e	EX_xan_e	EX_xtsn_e	EX_xyl__D_e	EX_xylt_e	EX_zymst_e	EX_zymstest_SC_e	FA100tp	FA120ACPHi	FA120ACPtm	FA120tp	FA140ACPHi	FA140ACPtm	FA140COAabcp	FA140tp	FA141ACPHi	FA141ACPtm	FA141COAabcp	FA141tp	FA160ACPHi	FA160ACPtm	FA160COAabcp	FA160tp	FA161ACPHi	FA161ACPtm	FA161COAabcp	FA161tp	FA180ACPH	FA180ACPtm	FA180COAabcp	FA181ACPH	FA181ACPtm	FA181COAabcp	FA182ACPH	FA182ACPtm	FA182COAabcp	FA240tp	FA260tp	FA80tp	FACOAL100p	FACOAL120p	FACOAL140	FACOAL140p	FACOAL141	FACOAL141p	FACOAL160p	FACOAL161	FACOAL161p	FACOAL180	FACOAL182	FACOAL240p	FACOAL260p	FACOAL80p	FADFMNtm	FALDH	FAO141p_even	FAO141p_odd	FAO161p_even	FAO161p_odd	FAO181p_even	FAO181p_odd	FAO182p_eveneven	FAO182p_evenodd	FAO182p_oddodd	FAO240p	FAO80p	FAS100	FAS100ACPm	FAS120	FAS120ACPm	FAS140	FAS140ACPm	FAS141	FAS141ACPm	FAS160	FAS160ACPm	FAS161	FAS161ACPm	FAS180	FAS180ACPm	FAS181ACPm	FAS182ACPm	FAS240_L	FAS260	FAS80ACPm_L	FAS80_L	FBA2	FBA3	FBP	FBP26	FCLTm	FDH	FDNG	FE2t	FE2utm	FECOSTAT_SC	FECOSTESTH_SC	FECOSTESTH_SCe	FECOSTt	FEtm	FKYNH	FMETTRSm	FMNAT	FMNATm	FMNRx	FMNRx2	FOLD3m	FORt	FORtm	FRDPtm	FRDm	FRTT	FRUK	FRUt2	FTHFCL	FTHFCLm	FTHFI	FTHFLmi	FUMAC	FUMm	FUMt2r	G12MT1g	G12MT2g	G13MTg	G16MTg	G3PCt	G3PIt	G5SADrm	G5SD	G6PDA	G6PDH2r	GALIGH	GALKr	GALS3	GALT	GALt2	GAM6Pt	GAT2_SC	GCALDt	GCALDtm	GCC2am	GCC2bim	GCCam	GCCbim	GCCcm	GDPMANNtg	GDPt3g	GDPtn	GF6PTA	GGLGH	GGTT	GLCGSD	GLCGSDv	GLCNtv	GLCP	GLCS2	GLCtv	GLNTRS	GLNt2n	GLNt2r	GLNt6	GLNt7	GLPT	GLUCYS	GLUDC	GLUDxi	GLUDy	GLUK	GLUN	GLUTRS	GLUTRSm	GLUt2n	GLUt2r	GLUt5m	GLUt7	GLXt	GLXtp	GLYAT	GLYC3Ptm	GLYCt2	GLYK	GLYOX	GLYOXm	GLYTRS	GLYt2r	GNNUC	GPDDA1	GSNK	GSNt2	GSNt2m	GTHOr	GTHOXti	GTHOm	GTHPi	GTHPm	GTHRDabcv	GTHRDt2	GTHS	GTMLT	GTPCI	GTPH1	GUAD	GUAPRT	GUAt2r	GUAtm	H2O2tn	H2Otn	H2Otp	H2Otv	HACD10p	HACD4p	HACD5p	HACD6p	HACD7p	HACD8p	HBZOPT6m	HCITSn	HCO3Em	HCO3En	HCO3tn	HCYSMT	HCYSt2p	HDCAt	HDCEAt	HEMEOMOm	HEMEOSm	HETZK	HEX4	HEX7	HEXCCOAtx	HEXDPtm	HGNTOR	HISTRS	HISTRSm	HISt2m	HISt2r	HISt6	HKYNH	HMBS	HMGCOASm	HMGCOAtm	HMPK1	HPPKm	HPROa	HPROb	HPROxm	HPROym	HSDy	HXANt2r	HXPRT	HYPOE	IAMACt	IAMOHt	IAMOHtm	IBUTACt	IBUTOHt	IBUTOHtm	ICDHxm	ICDHym	ICDHyp	ICL	ID3ACALDt	ID3ACALDtm	ILETAm	ILETRS	ILETRSm	ILEt2r	ILEt6	ILEt7	ILEtmi	IND3ACtm	IND3ETHt	IND3ETHtm	INDPYRD	INSK	INSTt2	INSt2	IPC124PLC_SC	IPC126PLC_SC	IPC224PLC_SC	IPC226PLC_SC	IPC324PLC_SC	IPC326PLC_SC	IPCS124_SC	IPCS126_SC	IPCS224_SC	IPCS226_SC	IPCS324_SC	IPCS326_SC	IPDPtm	IPPSm	ITCOALm	KYN	KYN3OX	Kt2r	LALDO3	LANOSTAT_SC	LANOSTESTH_SC	LANOSTESTH_SCe	LANOSTt	LCADi	LCYSTintv	LEUTAm	LEUTRS	LEUTRSm	LEUt2r	LEUt6	LEUt7	LGTHL	LNS14DM	LPP_SC	LSERDHr	LYSTRS	LYSTRSm	LYSt2m	LYSt2r	LYSt6	L_LACD2cm	L_LACt2r	L_LACtm	MACACI	MALOAAtp	MALS	MALSp	MALT	MALTt2	MALt2r	MALtm	MANt2	MCITL2m	MCITSm	MCOATA	MCOATAm	MDHp	MDRPD	MELIBt2	MELTGH	METB1	METTRS	METTRSm	METt2m	METt2r	MEVK1	MEVK2	MEVK3	MGSA	MHPGLUT	MI13456PKn	MI1345PKn	MI1456PKn	MI145P6Kn	MI145PKn	MI145Ptn	MINOHPtn	MIP2C124PLC_SC	MIP2C126PLC_SC	MIP2C224PLC_SC	MIP2C226PLC_SC	MIP2C324PLC_SC	MIP2C326PLC_SC	MIP2CS124_SC	MIP2CS126_SC	MIP2CS224_SC	MIP2CS226_SC	MIP2CS324_SC	MIP2CS326_SC	MIPC124PLC_SC	MIPC126PLC_SC	MIPC224PLC_SC	MIPC226PLC_SC	MIPC324PLC_SC	MIPC326PLC_SC	MIPCS124_SC	MIPCS126_SC	MIPCS224_SC	MIPCS226_SC	MIPCS324_SC	MIPCS326_SC	MMETt2	MOHMT	MTAP	MTHFCm	MTHFD2i	MTHFDm	MTRI	NABTNO	NACt	NADDPp	NADH2_u6cm	NADH2_u6m	NADK	NADKm	NADN	NADNm	NADPPPS	NADPPPSm	NADPt	NADS1	NADS1n	NADtn	NAPRT	NAPRTm	NAt3_1	NDP1	NDP3	NDP3g	NDP4	NDP7	NDPK4	NDPK6	NDPK7	NDPK9	NFORTYRt	NFTYROX	NH4tn	NH4tp	NMNAT	NMNATm	NMNTP	NMNt2m	NMNt2p	NNAM	NNAMrm	NNATr	NNATm	NNDPR	NNDPRm	NNMT	NTD1	NTD10	NTD11	NTD2	NTD3	NTD4	NTD5	NTD6	NTD7	NTD8	NTD9	NTP3	NTP4	NTRLASE	NTRLASE2	NTRLASE3	O2tm	OAAt	OBDHm	OCDCAt	OCDCEAt	OCDCYAt	OHACT1	OHACT2	OHACT3	OHACT4	OHACT5	OHPBAT	OMCDCm	ORNDC	ORNTA	ORNt2r	OXO2Ctm	P5CDm	PACALDt	PACALDtm	PAK_SC	PAN4Ptm	PANTS	PANTtm	PAPt	PAPtm	PAtm_SC	PDE1	PDE2	PDE3	PDE4	PDE5	PDX5POi	PENDPtm	PEPAT	PEPDt3	PETHCT	PEtg_SC	PEtv_SC	PFK26	PFK_2	PFK_3	PGAMT	PGCD	PGI	PGPPAm_SC	PHCDm	PHCHGSm	PHEACt	PHETRS	PHETRSm	PHEt2m	PHEt2r	PI35BP5P_SC	PI3P4K_SC	PI3P5K_SC	PI45BP5P_SC	PI45BPP_SC	PI4P5K_SC	PIN3K_SC	PIN4K_SC	PIN4Kn_SC	PIt2n	PIt2p	PIt2v	PIt5m	PLBP1I_SCe	PLBPC_SC	PLBPC_SCe	PLD_SC	PMI12346PH	PMI12346PS	PMI1346PH	PMI1346PS	PMPK	PNP	PNTK	PNTOt2	POLYAO	POLYAO2	POLYAO3	PPAm	PPBNGS	PPCDC	PPCK	PPM	PPNCL2	PPND	PPPG9tm	PPPGOm	PPTTm	PPYRDC	PRO1xm	PROTRS	PROt2r	PROtm	PRPPtm	PSERDg_SC	PSERDv_SC	PSERSm_SC	PSERT	PSPH1Pter	PSPHPL	PSPHS	PSP_L	PStg_SC	PStv_SC	PTD1INOtn_SC	PTD4INOtn_SC	PTE10x	PTE11x	PTE12x	PTE2x	PTE7x	PTE8x	PTE9x	PTPATi	PTPATim	PTRCt3i	PTRCtex2	PUNP1	PUNP1m	PUNP2	PUNP3	PUNP3m	PUNP4	PUNP5	PUNP6	PUNP7	PYAM5PO	PYDAMK	PYDXK	PYDXNK	PYDXNO	PYDXO	PYNP2r	PYR5CDm	PYRDC2	PYRt	PYRt2	PYRt2p	QUILSYN	QULNS	QULNtm	RAFGH	RBFK	RBFKm	RBK	RIBFLVt2	RIBFLVtm	RIBt2	RNDR1n	RNDR2	RNDR2n	RNDR3	RNDR3n	RNDR4n	RNMK	RNTR3	RNTR4	SADT	SBPP1er	SBPP2er	SBTD_D2	SBTD_L	SBTR	SBT_Dt	SBT_Lt	SERAT	SERPT	SERTRS	SERt2r	SFGTHi	SHCHD	SHCHF	SHSL1	SHSL4r	SLCBK1	SLCBK2	SO3ti	SPH1Pter	SPHPL	SPMDAT1	SPMS	SPRMS	SPRMt2i	SQLErx	SRB_Lt	SSALy	SUCCtm	SUCD1m	SUCD2_u6m	SUCD3_u6m	SUCFUMtm	SUCOASm	SUCRe	SUCRt2	T4HCINNMFM	TAGL_SC	TAUDO	TAURt	TCHOLAabcv	THFATm	THFGLUS	THIORDXm	THIORDXni	THIORDXp	THMDPe	THMDt2	THMP	THMPPt2m	THMPe	THMt2	THRA2	THRD_Lm	THRTRS	THRTRSm	THRt2m	THRt2r	THYMt3r	THZPSN1_SC	THZPSN2_SC	TMDK1	TMDPK	TMDPP	TMDPPK	TMN	TMPK	TMPPP	TRDOXtp	TRDRDtp	TRDRm	TREH	TREHv	TREt2	TREt2v	TRIGS_SC	TRPO2	TRPTA	TRPTRS	TRPTRSm	TRPt2m	TRPt2r	TTCCOAtx	TTDCAtr	TYRNFT	TYRTAi	TYRTAip	TYRTRS	TYRTRSm	TYRt2p	TYRt2r	TYRt6	TYRt7	UDPACGLP	UDPG4E	UDPGALt2g	UGLT	UGLYCH	UMPKn	UMPtn	UNK3	UPP3MT	UPP3S	UPPDC1	UPPRT	URAt2	UREA2t2	UREASE	URIDK2rn	URIK1	URIK2	URIt2	UTPH1	UTPtm	VALTAim	VALTRS	VALTRSm	VALt2m	VALt2r	XANt	XPPT	XTSNt2	XYLK	XYLR	XYLTD_D	XYLTt	XYLt	YUMPS	ZYMSTAT_SC	ZYMSTESTH_SC	ZYMSTESTH_SCe	ZYMSTt
cit_e	1250	13BGH	13BGHe	16GS	23CAPPD	2DHPtm	2DOXG6PP	2HBO	2HBt2	2HMHMBQMTm	2HP6MPMOm	2HPMBQMTm	2HPMMBQMOm	2MBACt	2MBALDt	2MBALDtm	2MBTOHt	2MBTOHtm	2MPPALt	2MPPALtm	2PHETOHt	2PHETOHtm	34HPLFM	34HPPOR	34HPPt2m	34HPPt2p	3C3HMPt	3C3HMPtm	3C4MOPtm	3DH5HPBMTm	3DH5HPBtm	3DSPHR	3HAO	3HPH5MBDCm	3IPM3MT	3MBALDt	3MBALDtm	3MOBDC	3MOPDC	3MOPt	3OPHB5Hm	3OPHB_5tm	4ABUTNtm	4ABUTtm	4ABZt	4ABZtm	4H2OGLTtm	4H2OGLTtp	4HBZCOAFm	4HBZFm	4HBZtm	4HGLSDm	4HPRO_LTtm	4HTHRS	4MOPDC	5AOPt2	5AOPtm	8AONNt2	AABTN	AACTOOR	AASAD1	ABTA	ABTt	ABUTDm	ABUTt2r	ACACT1m	ACACT4p	ACACT5p	ACACT6p	ACACT7p	ACACT8p	ACACT9p	ACALDCD	ACALDt	ACCOACrm	ACCOAtn	ACESt	ACGAM6PS	ACGAMPM	ACGSm	ACHLE1	ACHLE2	ACHLE3	ACOAHim	ACOAO4p	ACOAO5p	ACOAO6p	ACOAO7p	ACOAO8p	ACOAO9p	ACOATA	ACOATAm	ACON3MT	ACONT	ACONT3m	ACP1e	ACPSm	ACRNtm	ACRNtp	ACSm	ACSp	ACt2r	ACtm	ACtp	ACtr	ADA	ADCL	ADCS	ADD	ADEt2	ADEtm	ADHAPR_SC	ADK1	ADK4m	ADMDC	ADNCYC	ADNUC	ADNt2	ADPT	AGTi	AHCYStm	AHMMPS	AHSERL	AKGDam	AKGDbm	AKGMAL	AKGt2n	AKGt2r	AKGtp	AKP1	ALASm	ALATA_Lm	ALATRS	ALAt2r	ALAtmi	ALCD19y	ALCD22xi	ALCD22xim	ALCD22yi	ALCD23xi	ALCD23xim	ALCD23yi	ALCD24xi	ALCD24xim	ALCD24yi	ALCD25xi	ALCD25xim	ALCD25yi	ALCD26xi	ALCD26xim	ALCD2ir	ALDD19xr	ALDD20xm	ALDD20y	ALDD20ym	ALDD22x	ALDD2xm	ALDD2ym	ALLTAHr	ALLTN	ALLTNti	ALLTTti	ALPHNH	AMAOTr	AMETt2	AMETtm	AMID	AMID2	AMID3	AMPDA	AMPN	AMPtn	AOBUTDs	AP4AH	APRTO2	ARAB14LO	ARAB1D2	ARABR	ARAB_Dt	ARAB_Lt	ARGN	ARGTRS	ARGTRSm	ARGt2m	ARGt2r	ARGt6	ARMT	ASNN	ASNNe	ASNTRS	ASNTRSm	ASNt2m	ASNt2r	ASNt6	ASNt7	ASPGLU2m	ASPGLUtp	ASPOcm	ASPTAp	ASPTRS	ASPTRSm	ASPt2r	ASPt7	ATHRDHr	ATP2tp_H	ATPATF1	ATPATF2	ATPATF3	ATPH1	ATPS	ATPS3g	ATPS3m	ATPS3v	ATPtm_H	ATPtp_H	BACCL	BTDD_RR	BTDt_RR	BTNt2i	BTSr	C22STDS	CAT	CATp	CBASPtn	CBPtn	CCP2m	CDPDGPm_SC	CDPtn	CER1_24ter	CER1_26ter	CER2_24ter	CER2_26ter	CERASE124er	CERASE126er	CERASE224er	CERASE226er	CERH124_copy1	CERH126_copy1	CERS124	CERS124er	CERS126	CERS126er	CERS224	CERS224er	CERS226	CERS226er	CERH124_copy2	CERH126_copy2	CERS324	CERS326	CHLPCTD	CHLSTI	CHLt2	CHOLK	CHRPL	CHTNDA	CHTNS	CITtap	CITtcp	CLPNSm_SC	CMPN	CO2t	CO2tg	CO2tp	CO2tv	COAHLp	COAtim	COAtn	COUCOAFm	CPPPGO	CRNCARtm	CRNCARtp	CRNt	CRNtim	CRNtp	CSNATm	CSNATp	CSNATr	CSND	CSNt2	CSp	CTPS2	CTPtm	CYOOm	CYOR_u6m	CYSS	CYSTLp	CYSTRS	CYSTtp	CYSt2r	CYTD	CYTDK2	CYTDt2	CYTK2	DADA	DADNt2	DADPtn	DAGCPT_SC	DANNt2	DASYNm_SC	DBTS	DCDPtn	DCTPD	DCYTD	DCYTt2	DDPA	DESAT14	DGDPtn	DGGH	DGSNt2	DHAPtm	DHFRim	DHFS	DHFtm	DHNPAm	DHNPTtm	DHORD4i	DHORDfum	DHPSm	DHPTtm	DIAT	DINSt2	DIPS	DKMPPD2	DNMPPA	DNTPPA	DOLK	DPCOAK	DPCOAKm	DPGM	DPR	DPRm	DRBK	DTMPK	DTTPt	DUMPtn	DURIK1	DURIPP	DURIt2	DUTPDP	DXHPScm	D_LACDcm	D_LACDm	D_LACt2	D_LACt2m	D_LACtm	E4HGLUtm	E4HGLUtp	ECOAH11p	ECOAH4p	ECOAH5p	ECOAH6p	ECOAH7p	ECOAH8p	EHGLAT	EHGLATm	EHGLATp	EPGALURSe	EPISTAT_SC	EPISTESTH_SC	EPISTESTH_SCe	EPISTt	EPMGH	ERGSTAT_SC	ERGSTESTH_SC	ERGSTESTH_SCe	ERGSTGLCT	ERGSTt	ETHAK	ETHAPT_SC	ETHAt	EX_13BDglcn_e	EX_2hb_e	EX_2mbac_e	EX_2mbald_e	EX_2mbtoh_e	EX_2mppal_e	EX_2phetoh_e	EX_3c3hmp_e	EX_3mbald_e	EX_3mop_e	EX_4abut_e	EX_4abz_e	EX_5aop_e	EX_8aonn_e	EX_Nbfortyr_e	EX_abt_e	EX_ac_e	EX_acald_e	EX_aces_e	EX_ade_e	EX_adn_e	EX_akg_e	EX_ala__L_e	EX_alltn_e	EX_alltt_e	EX_amet_e	EX_arab__D_e	EX_arab__L_e	EX_arg__L_e	EX_asn__L_e	EX_asp__L_e	EX_btd_RR_e	EX_btn_e	EX_chol_e	EX_co2_e	EX_crn_e	EX_csn_e	EX_cys__L_e	EX_cytd_e	EX_dad_2_e	EX_dann_e	EX_dca_e	EX_dcyt_e	EX_ddca_e	EX_dgsn_e	EX_din_e	EX_dttp_e	EX_duri_e	EX_epist_e	EX_epistest_SC_e	EX_ergst_e	EX_ergstest_SC_e	EX_etha_e	EX_fe2_e	EX_fecost_e	EX_fecostest_SC_e	EX_fmn_e	EX_for_e	EX_fru_e	EX_fum_e	EX_g3pc_e	EX_g3pi_e	EX_gal_e	EX_galur_e	EX_gam6p_e	EX_gcald_e	EX_gln__L_e	EX_glu__L_e	EX_glx_e	EX_gly_e	EX_gsn_e	EX_gthox_e	EX_gthrd_e	EX_gua_e	EX_hdca_e	EX_hdcea_e	EX_hexc_e	EX_his__L_e	EX_hxan_e	EX_iamac_e	EX_iamoh_e	EX_ibutac_e	EX_ibutoh_e	EX_id3acald_e	EX_ile__L_e	EX_ind3eth_e	EX_inost_e	EX_ins_e	EX_k_e	EX_lac__D_e	EX_lac__L_e	EX_lanost_e	EX_lanostest_SC_e	EX_leu__L_e	EX_lys__L_e	EX_mal__L_e	EX_malt_e	EX_man_e	EX_melib_e	EX_met__L_e	EX_mmet_e	EX_na1_e	EX_nac_e	EX_nadp_e	EX_nmn_e	EX_oaa_e	EX_ocdca_e	EX_ocdcea_e	EX_ocdcya_e	EX_orn_e	EX_pacald_e	EX_pap_e	EX_pc_SC_e	EX_pectin_e	EX_pepd_e	EX_phe__L_e	EX_pheac_e	EX_pnto__R_e	EX_pro__L_e	EX_ptd1ino_SC_e	EX_ptrc_e	EX_pyr_e	EX_rib__D_e	EX_ribflv_e	EX_sbt__D_e	EX_sbt__L_e	EX_ser__L_e	EX_so3_e	EX_spmd_e	EX_sprm_e	EX_srb__L_e	EX_sucr_e	EX_taur_e	EX_thm_e	EX_thmmp_e	EX_thmpp_e	EX_thr__L_e	EX_thym_e	EX_thymd_e	EX_tre_e	EX_trp__L_e	EX_ttdca_e	EX_tyr__L_e	EX_ura_e	EX_urea_e	EX_uri_e	EX_val__L_e	EX_xan_e	EX_xtsn_e	EX_xyl__D_e	EX_xylt_e	EX_zymst_e	EX_zymstest_SC_e	FA100tp	FA120ACPHi	FA120ACPtm	FA120tp	FA140ACPHi	FA140ACPtm	FA140COAabcp	FA140tp	FA141ACPHi	FA141ACPtm	FA141COAabcp	FA141tp	FA160ACPHi	FA160ACPtm	FA160COAabcp	FA160tp	FA161ACPHi	FA161ACPtm	FA161COAabcp	FA161tp	FA180ACPH	FA180ACPtm	FA180COAabcp	FA181ACPH	FA181ACPtm	FA181COAabcp	FA182ACPH	FA182ACPtm	FA182COAabcp	FA240tp	FA260tp	FA80tp	FACOAL100p	FACOAL120p	FACOAL140	FACOAL140p	FACOAL141	FACOAL141p	FACOAL160	FACOAL160p	FACOAL161	FACOAL161p	FACOAL180	FACOAL181	FACOAL182	FACOAL240p	FACOAL260p	FACOAL80p	FADFMNtm	FALDH	FAO141p_even	FAO141p_odd	FAO161p_even	FAO161p_odd	FAO181p_even	FAO181p_odd	FAO182p_eveneven	FAO182p_evenodd	FAO182p_oddodd	FAO240p	FAO80p	FAS100	FAS100ACPm	FAS120	FAS120ACPm	FAS140	FAS140ACPm	FAS141	FAS141ACPm	FAS160	FAS160ACPm	FAS161	FAS161ACPm	FAS180	FAS180ACPm	FAS181	FAS181ACPm	FAS182ACPm	FAS240_L	FAS260	FAS80ACPm_L	FAS80_L	FBA2	FBA3	FBP	FBP26	FCLTm	FDH	FDNG	FE2t	FE2utm	FECOSTAT_SC	FECOSTESTH_SC	FECOSTESTH_SCe	FECOSTt	FEtm	FKYNH	FMETTRSm	FMNAT	FMNATm	FMNRx	FMNRx2	FOLD3m	FORt	FORtm	FRDPtm	FRTT	FRUK	FRUt2	FTHFCL	FTHFCLm	FTHFI	FTHFLmi	FUMAC	FUMm	FUMt2r	G12MT1g	G12MT2g	G13MTg	G16MTg	G3PCt	G3PIt	G5SADrm	G5SD	G6PDA	G6PDH2r	GALIGH	GALKr	GALS3	GALT	GALt2	GAM6Pt	GAT2_SC	GCALDt	GCALDtm	GCC2am	GCC2bim	GCCam	GCCbim	GCCcm	GDPMANNtg	GDPt3g	GDPtn	GF6PTA	GGLGH	GGTT	GLCGSD	GLCGSDv	GLCNtv	GLCP	GLCS2	GLCtv	GLNTRS	GLNt2n	GLNt2r	GLNt6	GLNt7	GLPT	GLUCYS	GLUDC	GLUDxi	GLUDy	GLUK	GLUN	GLUTRS	GLUTRSm	GLUt2n	GLUt2r	GLUt5m	GLUt7	GLXt	GLXtp	GLYAT	GLYC3Ptm	GLYCt2	GLYK	GLYOX	GLYOXm	GLYTRS	GLYt2r	GNNUC	GPDDA1	GSNK	GSNt2	GSNt2m	GTHOXti	GTHOm	GTHPm	GTHRDabcv	GTHRDt2	GTHS	GTMLT	GTPCI	GTPH1	GUAD	GUAPRT	GUAt2r	GUAtm	H2O2tn	H2Otp	H2Otv	HACD10p	HACD4p	HACD5p	HACD6p	HACD7p	HACD8p	HBZOPT6m	HCITSn	HCO3E	HCO3Em	HCYSMT	HCYSt2p	HDCAt	HDCEAt	HEMEOMOm	HEMEOSm	HETZK	HEX4	HEX7	HEXCCOAtx	HEXDPtm	HGNTOR	HISTRS	HISTRSm	HISt2m	HISt2r	HISt6	HKYNH	HMBS	HMGCOASm	HMGCOAtm	HMPK1	HPPKm	HPROa	HPROb	HPROxm	HPROym	HSDy	HXANt2r	HXPRT	HYPOE	IAMACt	IAMOHt	IAMOHtm	IBUTACt	IBUTOHt	IBUTOHtm	ICDHxm	ICDHym	ICDHyp	ICL	ID3ACALDt	ID3ACALDtm	ILETAm	ILETRS	ILETRSm	ILEt2r	ILEt6	ILEt7	ILEtmi	IND3ACtm	IND3ETHt	IND3ETHtm	INDPYRD	INSK	INSTt2	INSt2	IPC124PLC_SC	IPC126PLC_SC	IPC224PLC_SC	IPC226PLC_SC	IPC324PLC_SC	IPC326PLC_SC	IPCS124_SC	IPCS126_SC	IPCS224_SC	IPCS226_SC	IPCS324_SC	IPCS326_SC	IPDPtm	IPPSm	ITCOALm	KYN	KYN3OX	Kt2r	LALDO3	LANOSTAT_SC	LANOSTESTH_SC	LANOSTESTH_SCe	LANOSTt	LCADi	LCYSTintv	LEUTAm	LEUTRS	LEUTRSm	LEUt2r	LEUt6	LEUt7	LGTHL	LNS14DM	LPCAT_SC	LPP_SC	LSERDHr	LYSTRS	LYSTRSm	LYSt2m	LYSt2r	LYSt6	L_LACD2cm	L_LACt2r	L_LACtm	MACACI	MALOAAtp	MALS	MALSp	MALT	MALTt2	MALt2r	MALtm	MANt2	MCITL2m	MCITSm	MCOATA	MCOATAm	MDHp	MDRPD	MELIBt2	MELTGH	METB1	METTRS	METTRSm	METt2m	METt2r	MEVK2	MEVK3	MEVK4	MGSA	MHPGLUT	MI13456PKn	MI1345PKn	MI1456PKn	MI145P6Kn	MI145PKn	MI145Ptn	MINOHPtn	MIP2C124PLC_SC	MIP2C126PLC_SC	MIP2C224PLC_SC	MIP2C226PLC_SC	MIP2C324PLC_SC	MIP2C326PLC_SC	MIP2CS124_SC	MIP2CS126_SC	MIP2CS224_SC	MIP2CS226_SC	MIP2CS324_SC	MIP2CS326_SC	MIPC124PLC_SC	MIPC126PLC_SC	MIPC224PLC_SC	MIPC226PLC_SC	MIPC324PLC_SC	MIPC326PLC_SC	MIPCS124_SC	MIPCS126_SC	MIPCS224_SC	MIPCS226_SC	MIPCS324_SC	MIPCS326_SC	MMETt2	MOHMT	MTAP	MTHFCm	MTHFD2i	MTHFDm	MTRI	NABTNO	NACt	NADDPp	NADH2_u6cm	NADH2_u6m	NADK	NADKm	NADN	NADNm	NADPPPS	NADPPPSm	NADPt	NADS1	NADS1n	NADtn	NAPRT	NAPRTm	NAt3_1	NDP1	NDP3	NDP3g	NDP4	NDP7	NDPK4	NDPK6	NDPK7	NFORTYRt	NFTYROX	NH4tn	NH4tp	NMNAT	NMNATm	NMNTP	NMNt2m	NMNt2p	NNAM	NNAMrm	NNATr	NNATm	NNDPR	NNDPRm	NNMT	NTD1	NTD10	NTD11	NTD2	NTD3	NTD4	NTD5	NTD6	NTD7	NTD8	NTD9	NTP3	NTP4	NTRLASE	NTRLASE2	NTRLASE3	O2tm	OAAt	OBDHm	OCDCAt	OCDCEAt	OCDCYAt	OHACT1	OHACT2	OHACT3	OHACT4	OHACT5	OHPBAT	OMCDCm	ORNDC	ORNTA	ORNt2r	OXO2Ctm	P5CDm	PACALDt	PACALDtm	PAK_SC	PAN4Ptm	PANTS	PANTtm	PAPt	PAPtm	PAtm_SC	PCDAGAT	PDE1	PDE2	PDE3	PDE4	PDE5	PDX5POi	PENDPtm	PEPAT	PEPDt3	PETHCT	PEtg_SC	PEtv_SC	PFK26	PFK_2	PFK_3	PGAMT	PGCD	PGPPAm_SC	PHCDm	PHCHGSm	PHEACt	PHETRS	PHETRSm	PHEt2m	PHEt2r	PI35BP5P_SC	PI3P4K_SC	PI3P5K_SC	PI45BP5P_SC	PI45BPP_SC	PI4P5K_SC	PIN3K_SC	PIN4K_SC	PIN4Kn_SC	PIt2n	PIt2p	PIt2v	PIt5m	PLBP1I_SCe	PLBPC_SC	PLBPC_SCe	PLD_SC	PMI12346PH	PMI12346PS	PMI1346PH	PMI1346PS	PMPK	PNP	PNTK	PNTOt2	POLYAO	POLYAO2	POLYAO3	PPAm	PPBNGS	PPCDC	PPCK	PPM	PPNCL2	PPND	PPPG9tm	PPPGOm	PPTTm	PPYRDC	PRO1xm	PROTRS	PROt2r	PROtm	PRPPtm	PSERDg_SC	PSERDv_SC	PSERSm_SC	PSERT	PSPH1Pter	PSPHPL	PSPHS	PSP_L	PStg_SC	PStv_SC	PTD1INOtn_SC	PTD4INOtn_SC	PTE10x	PTE11x	PTE12x	PTE2x	PTE7x	PTE8x	PTE9x	PTPATi	PTPATim	PTRCt3i	PTRCtex2	PUNP1	PUNP1m	PUNP2	PUNP3	PUNP3m	PUNP4	PUNP5	PUNP6	PUNP7	PYAM5PO	PYDAMK	PYDXK	PYDXNK	PYDXNO	PYDXO	PYNP2r	PYR5CDm	PYRDC2	PYRt	PYRt2	PYRt2p	QUILSYN	QULNS	QULNtm	RAFGH	RBFK	RBFKm	RBK	RIBFLVt2	RIBFLVtm	RIBt2	RNDR1n	RNDR2	RNDR2n	RNDR3	RNDR3n	RNDR4n	RNMK	RNTR3	RNTR4	SADT	SBPP1er	SBPP2er	SBTD_D2	SBTD_L	SBTR	SBT_Dt	SBT_Lt	SERAT	SERD_L	SERPT	SERTRS	SERt2r	SFGTHi	SHCHD	SHCHF	SLCBK1	SLCBK2	SO3ti	SPH1Pter	SPHPL	SPMDAT1	SPMS	SPRMS	SPRMt2i	SQLErx	SRB_Lt	SSALy	SUCCtm	SUCD2_u6m	SUCD3_u6m	SUCFUMtm	SUCOASm	SUCRe	SUCRt2	T4HCINNMFM	TAGL_SC	TAUDO	TAURt	TCHOLAabcv	THFATm	THFGLUS	THIORDXi	THIORDXm	THIORDXni	THIORDXp	THMDPe	THMDt2	THMP	THMPPt2m	THMPe	THMt2	THRA2	THRD_Lm	THRTRS	THRTRSm	THRt2m	THRt2r	THYMt3r	THZPSN1_SC	THZPSN2_SC	TMDK1	TMDPK	TMDPP	TMDPPK	TMN	TMPK	TMPPP	TRDOXtp	TRDRDtp	TRDRm	TREH	TREHv	TREt2	TREt2v	TRPO2	TRPTA	TRPTRS	TRPTRSm	TRPt2m	TRPt2r	TTCCOAtx	TTDCAtr	TYRNFT	TYRTAim	TYRTAip	TYRTRS	TYRTRSm	TYRt2m	TYRt2p	TYRt2r	TYRt6	TYRt7	UDPACGLP	UDPG4E	UDPGALt2g	UGLT	UGLYCH	UMPKn	UMPtn	UNK3	UPP3MT	UPP3S	UPPDC1	UPPRT	URAt2	UREA2t2	UREASE	URIDK2rn	URIK1	URIK2	URIt2	UTPH1	UTPtm	VALTAim	VALTRS	VALTRSm	VALt2m	VALt2r	XANt	XPPT	XTSNt2	XYLK	XYLR	XYLTD_D	XYLTt	XYLt	YUMPS	ZYMSTAT_SC	ZYMSTESTH_SC	ZYMSTESTH_SCe	ZYMSTt
cit_m	1239	13BGH	13BGHe	16GS	23CAPPD	2DHPtm	2DOXG6PP	2HMHMBQMTm	2HP6MPMOm	2HPMBQMTm	2HPMMBQMOm	2MBACt	2MBALDt	2MBALDtm	2MBTOHt	2MBTOHtm	2MPPALt	2MPPALtm	2PHETOHt	2PHETOHtm	34HPLFM	34HPPOR	34HPPt2m	34HPPt2p	3C3HMPt	3C3HMPtm	3C4MOPtm	3DH5HPBMTm	3DH5HPBtm	3DSPHR	3HAO	3HPH5MBDCm	3IPM3MT	3MBALDt	3MBALDtm	3MOBDC	3MOPDC	3MOPt	3OPHB5Hm	3OPHB_5tm	4ABUTNtm	4ABUTtm	4ABZt	4ABZtm	4H2OGLTtm	4H2OGLTtp	4HBZCOAFm	4HBZFm	4HBZtm	4HGLSDm	4HPRO_LTtm	4HTHRS	4MOPDC	5AOPt2	5AOPtm	8AONNt2	AABTN	AACTOOR	AASAD1	ABTA	ABTt	ABUTDm	ABUTt2r	ACACT1m	ACACT4p	ACACT5p	ACACT6p	ACACT7p	ACACT8p	ACACT9p	ACALDCD	ACALDt	ACALDtm	ACCOACrm	ACCOAtn	ACESt	ACGAM6PS	ACGAMPM	ACGSm	ACHLE1	ACHLE2	ACHLE3	ACOAHim	ACOAO4p	ACOAO5p	ACOAO6p	ACOAO7p	ACOAO8p	ACOAO9p	ACOATA	ACOATAm	ACON3MT	ACONT3m	ACP1e	ACPSm	ACRNtp	ACSm	ACSp	ACtm	ACtp	ADA	ADCL	ADCS	ADD	ADEt2	ADEtm	ADHAPR_SC	ADK4m	ADMDC	ADNCYC	ADNK1	ADNUC	ADNt2	AGTi	AHCYStm	AHMMPS	AHSERL	AKGDam	AKGDbm	AKGt2n	AKGtp	AKP1	ALASm	ALATA_Lm	ALATRS	ALAt2r	ALAtmi	ALCD19y	ALCD22xi	ALCD22xim	ALCD22yi	ALCD23xi	ALCD23xim	ALCD23yi	ALCD24xi	ALCD24xim	ALCD24yi	ALCD25xi	ALCD25xim	ALCD25yi	ALCD26xi	ALCD26xim	ALCD2x_copy1	ALCD2ir	ALCD2irm	ALDD19xr	ALDD20xm	ALDD20y	ALDD20ym	ALDD22x	ALDD2xm	ALDD2ym	ALLTAHr	ALLTN	ALLTNti	ALLTTti	ALPHNH	AMAOTr	AMETt2	AMETtm	AMID	AMID2	AMID3	AMPDA	AMPN	AMPtn	AOBUTDs	AP4AH	APRTO2	ARAB14LO	ARAB1D2	ARABR	ARAB_Dt	ARAB_Lt	ARGN	ARGTRS	ARGTRSm	ARGt2m	ARGt2r	ARGt6	ARMT	ASNN	ASNNe	ASNTRS	ASNTRSm	ASNt2m	ASNt2r	ASNt6	ASNt7	ASPGLU2m	ASPGLUtp	ASPOcm	ASPTAp	ASPTRS	ASPTRSm	ASPt2r	ASPt7	ATHRDHr	ATP2tp_H	ATPATF1	ATPATF2	ATPATF3	ATPH1	ATPS	ATPS3g	ATPS3m	ATPS3v	ATPtm_H	ATPtp_H	BACCL	BTDD_RR	BTDt_RR	BTNt2i	BTSr	C22STDS	CAT	CATp	CBASPtn	CBPtn	CCP2m	CDPDGPm_SC	CDPtn	CER1_24ter	CER1_26ter	CER2_24ter	CER2_26ter	CERASE124er	CERASE126er	CERASE224er	CERASE226er	CERH124_copy1	CERH126_copy1	CERS124	CERS124er	CERS126	CERS126er	CERS224	CERS224er	CERS226	CERS226er	CERH124_copy2	CERH126_copy2	CERS324	CERS326	CHLPCTD	CHLSTI	CHLt2	CHOLK	CHRPL	CHTNDA	CHTNS	CITt2r	CITtap	CITtcp	CLPNSm_SC	CMPN	CO2t	CO2tg	CO2tp	CO2tv	COAHLp	COAtim	COAtn	COUCOAFm	CPPPGO	CRNCARtm	CRNCARtp	CRNt	CRNtp	CSNATp	CSND	CSNt2	CSp	CTPS2	CTPtm	CYOOm	CYOR_u6m	CYSS	CYSTL	CYSTLp	CYSTRS	CYSTtp	CYSt2r	CYTD	CYTDK2	CYTDt2	CYTK2	DADA	DADNt2	DADPtn	DAGCPT_SC	DANNt2	DASYNm_SC	DBTS	DCDPtn	DCTPD	DCYTD	DCYTt2	DDPA	DESAT14	DESAT16	DESAT18	DGDPtn	DGGH	DGSNt2	DHAK	DHAPtm	DHFRim	DHFS	DHFtm	DHNPAm	DHNPTtm	DHORD4i	DHORDfum	DHPSm	DHPTtm	DIAT	DINSt2	DIPS	DKMPPD2	DNMPPA	DNTPPA	DOLK	DPCOAK	DPCOAKm	DPGM	DPR	DPRm	DRBK	DTMPK	DTTPt	DUMPtn	DURIK1	DURIPP	DURIt2	DUTPDP	DXHPScm	D_LACDcm	D_LACDm	D_LACt2	D_LACt2m	D_LACtm	E4HGLUtm	E4HGLUtp	ECOAH11p	ECOAH4p	ECOAH5p	ECOAH6p	ECOAH7p	ECOAH8p	EHGLAT	EHGLATm	EHGLATp	EPGALURSe	EPISTAT_SC	EPISTESTH_SC	EPISTESTH_SCe	EPISTt	EPMGH	ERGSTAT_SC	ERGSTESTH_SC	ERGSTESTH_SCe	ERGSTGLCT	ERGSTt	ETHAK	ETHAPT_SC	ETHAt	ETOHtm	EX_13BDglcn_e	EX_2mbac_e	EX_2mbald_e	EX_2mbtoh_e	EX_2mppal_e	EX_2phetoh_e	EX_3c3hmp_e	EX_3mbald_e	EX_3mop_e	EX_4abut_e	EX_4abz_e	EX_5aop_e	EX_8aonn_e	EX_Nbfortyr_e	EX_abt_e	EX_ac_e	EX_acald_e	EX_aces_e	EX_ade_e	EX_adn_e	EX_akg_e	EX_ala__L_e	EX_alltn_e	EX_alltt_e	EX_amet_e	EX_arab__D_e	EX_arab__L_e	EX_arg__L_e	EX_asn__L_e	EX_asp__L_e	EX_btd_RR_e	EX_btn_e	EX_chol_e	EX_cit_e	EX_co2_e	EX_crn_e	EX_csn_e	EX_cys__L_e	EX_cytd_e	EX_dad_2_e	EX_dann_e	EX_dca_e	EX_dcyt_e	EX_ddca_e	EX_dgsn_e	EX_din_e	EX_dttp_e	EX_duri_e	EX_epist_e	EX_epistest_SC_e	EX_ergst_e	EX_ergstest_SC_e	EX_etha_e	EX_fe2_e	EX_fecost_e	EX_fecostest_SC_e	EX_fmn_e	EX_for_e	EX_fru_e	EX_fum_e	EX_g3pc_e	EX_g3pi_e	EX_gal_e	EX_galur_e	EX_gam6p_e	EX_gcald_e	EX_gln__L_e	EX_glu__L_e	EX_glx_e	EX_gly_e	EX_glyc_e	EX_gsn_e	EX_gthox_e	EX_gthrd_e	EX_gua_e	EX_hdca_e	EX_hdcea_e	EX_hexc_e	EX_his__L_e	EX_hxan_e	EX_iamac_e	EX_iamoh_e	EX_ibutac_e	EX_ibutoh_e	EX_id3acald_e	EX_ile__L_e	EX_ind3eth_e	EX_inost_e	EX_ins_e	EX_k_e	EX_lac__D_e	EX_lac__L_e	EX_lanost_e	EX_lanostest_SC_e	EX_leu__L_e	EX_lys__L_e	EX_mal__L_e	EX_malt_e	EX_man_e	EX_melib_e	EX_met__L_e	EX_mmet_e	EX_na1_e	EX_nac_e	EX_nadp_e	EX_nmn_e	EX_oaa_e	EX_ocdca_e	EX_ocdcea_e	EX_ocdcya_e	EX_orn_e	EX_pacald_e	EX_pap_e	EX_pc_SC_e	EX_pectin_e	EX_pepd_e	EX_phe__L_e	EX_pheac_e	EX_pnto__R_e	EX_pro__L_e	EX_ptd1ino_SC_e	EX_ptrc_e	EX_pyr_e	EX_rib__D_e	EX_ribflv_e	EX_sbt__D_e	EX_sbt__L_e	EX_ser__L_e	EX_so3_e	EX_spmd_e	EX_sprm_e	EX_srb__L_e	EX_sucr_e	EX_taur_e	EX_thm_e	EX_thmmp_e	EX_thmpp_e	EX_thr__L_e	EX_thym_e	EX_thymd_e	EX_tre_e	EX_trp__L_e	EX_ttdca_e	EX_tyr__L_e	EX_ura_e	EX_urea_e	EX_uri_e	EX_val__L_e	EX_xan_e	EX_xtsn_e	EX_xyl__D_e	EX_xylt_e	EX_zymst_e	EX_zymstest_SC_e	FA100tp	FA120ACPHi	FA120ACPtm	FA120tp	FA140ACPHi	FA140ACPtm	FA140COAabcp	FA140tp	FA141ACPHi	FA141ACPtm	FA141COAabcp	FA141tp	FA160ACPHi	FA160ACPtm	FA160COAabcp	FA160tp	FA161ACPHi	FA161ACPtm	FA161COAabcp	FA161tp	FA180ACPH	FA180ACPtm	FA180COAabcp	FA181ACPH	FA181ACPtm	FA181COAabcp	FA182ACPH	FA182ACPtm	FA182COAabcp	FA240tp	FA260tp	FA80tp	FACOAL100p	FACOAL120p	FACOAL140p	FACOAL141	FACOAL141p	FACOAL160p	FACOAL161p	FACOAL180	FACOAL182	FACOAL240p	FACOAL260p	FACOAL80p	FADFMNtm	FALDH	FAO141p_even	FAO141p_odd	FAO161p_even	FAO161p_odd	FAO181p_even	FAO181p_odd	FAO182p_eveneven	FAO182p_evenodd	FAO182p_oddodd	FAO240p	FAO80p	FAS100	FAS100ACPm	FAS120	FAS120ACPm	FAS140	FAS140ACPm	FAS141	FAS141ACPm	FAS160ACPm	FAS160COA	FAS161ACPm	FAS180	FAS180ACPm	FAS181ACPm	FAS182ACPm	FAS240_L	FAS260	FAS80ACPm_L	FAS80_L	FBA	FBA2	FBP	FBP26	FCLTm	FDH	FDNG	FE2t	FE2utm	FECOSTAT_SC	FECOSTESTH_SC	FECOSTESTH_SCe	FECOSTt	FEtm	FKYNH	FMETTRSm	FMNAT	FMNATm	FMNRx	FMNRx2	FOLD3m	FORt	FORtm	FRDPtm	FRDm	FRTT	FRUK	FRUt2	FTHFCL	FTHFCLm	FTHFI	FTHFLmi	FUMAC	FUMm	FUMt2r	G12MT1g	G12MT2g	G13MTg	G16MTg	G3PCt	G3PIt	G3PT	G5SADrm	G5SD	G6PDA	G6PDH2r	GALIGH	GALKr	GALS3	GALt2	GAM6Pt	GAT2_SC	GBEZ	GCALDt	GCALDtm	GCC2am	GCC2bim	GCCam	GCCbim	GCCcm	GDPMANNtg	GDPt3g	GDPtn	GF6PTA	GGLGH	GGTT	GLCGSD	GLCGSDv	GLCNtv	GLCP	GLCtv	GLNTRS	GLNt2n	GLNt2r	GLNt6	GLNt7	GLPT	GLUCYS	GLUDC	GLUDxi	GLUDy	GLUK	GLUN	GLUTRS	GLUTRSm	GLUt2n	GLUt2r	GLUt5m	GLUt7	GLXt	GLXtp	GLYAT	GLYC3Ptm	GLYCDy	GLYCt	GLYCt2	GLYGS	GLYK	GLYOX	GLYOXm	GLYTRS	GLYt2r	GNNUC	GPDDA1	GSNK	GSNt2	GSNt2m	GTHOr	GTHOXti	GTHOm	GTHPi	GTHPm	GTHRDabcv	GTHRDt2	GTHS	GTMLT	GTPCI	GTPH1	GUAD	GUAPRT	GUAt2r	GUAtm	H2O2tn	H2Otp	H2Otv	HACD10p	HACD4p	HACD5p	HACD6p	HACD7p	HACD8p	HBZOPT6m	HCITSn	HCO3Em	HCYSMT	HCYSt2p	HDCAt	HDCEAt	HEMEOMOm	HEMEOSm	HETZK	HEX4	HEX7	HEXCCOAtx	HEXDPtm	HGNTOR	HISTRS	HISTRSm	HISt2m	HISt2r	HISt6	HKYNH	HMBS	HMGCOASm	HMGCOAtm	HMPK1	HPPKm	HPROa	HPROb	HPROxm	HPROym	HSDy	HXANt2r	HXPRT	HYPOE	IAMACt	IAMOHt	IAMOHtm	IBUTACt	IBUTOHt	IBUTOHtm	ICDHxm	ICDHym	ICDHyp	ICL	ID3ACALDt	ID3ACALDtm	ILETAm	ILETRS	ILETRSm	ILEt2r	ILEt6	ILEt7	ILEtmi	IND3ACtm	IND3ETHt	IND3ETHtm	INDPYRD	INSK	INSTt2	INSt2	IPC124PLC_SC	IPC126PLC_SC	IPC224PLC_SC	IPC226PLC_SC	IPC324PLC_SC	IPC326PLC_SC	IPCS124_SC	IPCS126_SC	IPCS224_SC	IPCS226_SC	IPCS324_SC	IPCS326_SC	IPDPtm	IPPSm	ITCOALm	KYN	KYN3OX	Kt2r	LALDO3	LANOSTAT_SC	LANOSTESTH_SC	LANOSTESTH_SCe	LANOSTt	LCADi	LCYSTintv	LEUTAm	LEUTRS	LEUTRSm	LEUt2r	LEUt6	LEUt7	LGTHL	LNS14DM	LPCAT_SC	LPP_SC	LSERDHr	LYSTRS	LYSTRSm	LYSt2m	LYSt2r	LYSt6	L_LACD2cm	L_LACt2r	L_LACtm	MACACI	MALOAAtp	MALS	MALSp	MALT	MALTt2	MANt2	MCITL2m	MCITSm	MCOATA	MCOATAm	MDHp	MDRPD	MELIBt2	MELTGH	METB1	METTRS	METTRSm	METt2m	METt2r	MEVK1	MEVK2	MEVK3	MGSA	MHPGLUT	MI13456PKn	MI1345PKn	MI1456PKn	MI145P6Kn	MI145PKn	MI145Ptn	MINOHPtn	MIP2C124PLC_SC	MIP2C126PLC_SC	MIP2C224PLC_SC	MIP2C226PLC_SC	MIP2C324PLC_SC	MIP2C326PLC_SC	MIP2CS124_SC	MIP2CS126_SC	MIP2CS224_SC	MIP2CS226_SC	MIP2CS324_SC	MIP2CS326_SC	MIPC124PLC_SC	MIPC126PLC_SC	MIPC224PLC_SC	MIPC226PLC_SC	MIPC324PLC_SC	MIPC326PLC_SC	MIPCS124_SC	MIPCS126_SC	MIPCS224_SC	MIPCS226_SC	MIPCS324_SC	MIPCS326_SC	MMETt2	MOHMT	MTAP	MTHFCm	MTHFD2i	MTHFDm	MTRI	NABTNO	NACt	NADDPp	NADH2_u6cm	NADH2_u6m	NADK	NADKm	NADN	NADNm	NADPPPS	NADPPPSm	NADPt	NADS1	NADS1n	NADtn	NAPRT	NAPRTm	NAt3_1	NDP1	NDP3	NDP3g	NDP4	NDP7	NDPK4	NDPK7	NFORTYRt	NFTYROX	NH4tn	NH4tp	NMNAT	NMNATm	NMNTP	NMNt2m	NMNt2p	NNAM	NNAMrm	NNATr	NNATm	NNDPR	NNDPRm	NNMT	NTD1	NTD10	NTD11	NTD2	NTD3	NTD4	NTD5	NTD6	NTD7	NTD8	NTD9	NTP3	NTP4	NTRLASE	NTRLASE2	NTRLASE3	O2tm	OAAt	OBDHm	OCDCAt	OCDCEAt	OCDCYAt	OHACT1	OHACT2	OHACT3	OHACT4	OHACT5	OHPBAT	OMCDCm	ORNDC	ORNTA	ORNt2r	OXO2Ctm	P5CDm	PACALDt	PACALDtm	PAK_SC	PAN4Ptm	PANTS	PANTtm	PAPt	PAPtm	PAtm_SC	PCDAGAT	PDE1	PDE2	PDE3	PDE4	PDE5	PDX5POi	PENDPtm	PEPAT	PEPDt3	PETHCT	PEtg_SC	PEtv_SC	PFK	PFK26	PFK_2	PGAMT	PGCD	PGPPAm_SC	PHCDm	PHCHGSm	PHEACt	PHETRS	PHETRSm	PHEt2m	PHEt2r	PI35BP5P_SC	PI3P4K_SC	PI3P5K_SC	PI45BP5P_SC	PI45BPP_SC	PI4P5K_SC	PIN3K_SC	PIN4K_SC	PIN4Kn_SC	PIt2n	PIt2p	PIt2v	PIt5m	PLBP1I_SCe	PLBPC_SC	PLBPC_SCe	PLD_SC	PMI12346PH	PMI12346PS	PMI1346PH	PMI1346PS	PMPK	PNP	PNTK	PNTOt2	POLYAO	POLYAO2	POLYAO3	PPAm	PPBNGS	PPCDC	PPCK	PPNCL2	PPND	PPPG9tm	PPPGOm	PPTTm	PPYRDC	PRO1xm	PROTRS	PROt2r	PROtm	PRPPtm	PSERDg_SC	PSERDv_SC	PSERSm_SC	PSERT	PSPH1Pter	PSPHPL	PSPHS	PSP_L	PStg_SC	PStv_SC	PTD1INOtn_SC	PTD4INOtn_SC	PTE10x	PTE11x	PTE12x	PTE2x	PTE7x	PTE8x	PTE9x	PTPATi	PTPATim	PUNP1m	PUNP2	PUNP3	PUNP3m	PUNP4	PUNP5	PUNP6	PUNP7	PYAM5PO	PYDAMK	PYDXK	PYDXNK	PYDXNO	PYDXO	PYNP2r	PYR5CDm	PYRDC2	PYRt	PYRt2	PYRt2p	QUILSYN	QULNS	QULNtm	RAFGH	RBFK	RBFKm	RBK	RIBFLVt2	RIBFLVtm	RIBt2	RNDR1n	RNDR2	RNDR2n	RNDR3	RNDR3n	RNDR4	RNDR4n	RNMK	RNTR1	RNTR3	SADT	SBPP1er	SBPP2er	SBTD_D2	SBTD_L	SBTR	SBT_Dt	SBT_Lt	SERAT	SERD_L	SERPT	SERTRS	SERt2r	SFGTHi	SHCHD	SHCHF	SHSL1	SHSL4r	SLCBK1	SLCBK2	SO3ti	SPH1Pter	SPHPL	SPMDAT1	SPMS	SPRMS	SPRMt2i	SQLErx	SRB_Lt	SSALy	SUCCtm	SUCFUMtm	SUCOASm	SUCRe	SUCRt2	T4HCINNMFM	TAGL_SC	TAUDO	TAURt	TCHOLAabcv	THFATm	THFGLUS	THIORDXm	THIORDXni	THIORDXp	THMDPe	THMDt2	THMP	THMPPt2m	THMPe	THMt2	THRA2	THRD_Lm	THRTRS	THRTRSm	THRt2m	THRt2r	THYMt3r	THZPSN1_SC	THZPSN2_SC	TMDK1	TMDPK	TMDPP	TMDPPK	TMN	TMPK	TMPPP	TRDOXtp	TRDRDtp	TRDRm	TREH	TREHv	TREt2	TREt2v	TRPO2	TRPTA	TRPTRS	TRPTRSm	TRPt2m	TRPt2r	TTCCOAtx	TTDCAtr	TYRNFT	TYRTAim	TYRTAip	TYRTRS	TYRTRSm	TYRt2m	TYRt2p	TYRt2r	TYRt6	TYRt7	UDPACGLP	UDPG4E	UDPGALt2g	UGLYCH	UMPKn	UMPtn	UNK3	UPP3MT	UPP3S	UPPDC1	UPPRT	URAt2	UREA2t2	UREASE	URIDK2rn	URIK1	URIK2	URIt2	UTPH1	UTPtm	VALTAim	VALTRS	VALTRSm	VALt2m	VALt2r	XANt	XPPT	XTSNt2	XYLK	XYLR	XYLTD_D	XYLTt	XYLt	YUMPS	ZYMSTAT_SC	ZYMSTESTH_SC	ZYMSTESTH_SCe	ZYMSTt
cit_x	1257	13BGH	13BGHe	16GS	23CAPPD	2DHPtm	2DOXG6PP	2HBO	2HBt2	2HMHMBQMTm	2HP6MPMOm	2HPMBQMTm	2HPMMBQMOm	2MBACt	2MBALDt	2MBALDtm	2MBTOHt	2MBTOHtm	2MPPALt	2MPPALtm	2PHETOHt	2PHETOHtm	34HPLFM	34HPPOR	34HPPt2m	34HPPt2p	3C3HMPt	3C3HMPtm	3C4MOPtm	3DH5HPBMTm	3DH5HPBtm	3DSPHR	3HAO	3HPH5MBDCm	3IPM3MT	3MBALDt	3MBALDtm	3MOBDC	3MOPDC	3MOPt	3OPHB5Hm	3OPHB_5tm	4ABUTNtm	4ABUTtm	4ABZt	4ABZtm	4H2OGLTtm	4H2OGLTtp	4HBZCOAFm	4HBZFm	4HBZtm	4HGLSDm	4HPRO_LTtm	4HTHRS	4MOPDC	5AOPt2	5AOPtm	8AONNt2	AABTN	AACTOOR	AASAD1	ABTA	ABTt	ABUTDm	ABUTt2r	ACACT1m	ACACT4p	ACACT5p	ACACT6p	ACACT7p	ACACT8p	ACACT9p	ACALDCD	ACALDt	ACCOACrm	ACCOAtn	ACESt	ACGAM6PS	ACGAMPM	ACGSm	ACHLE1	ACHLE2	ACHLE3	ACOAHim	ACOAO4p	ACOAO5p	ACOAO6p	ACOAO7p	ACOAO8p	ACOAO9p	ACOATA	ACOATAm	ACON3MT	ACONT	ACONT3m	ACP1e	ACPSm	ACRNtm	ACRNtp	ACSm	ACSp	ACt2r	ACtm	ACtp	ACtr	ADA	ADCL	ADCS	ADD	ADEt2	ADEtm	ADHAPR_SC	ADK1	ADK4	ADK4m	ADMDC	ADNCYC	ADNUC	ADNt2	ADPT	AGTi	AHCYStm	AHMMPS	AHSERL	AKGDam	AKGDbm	AKGMAL	AKGt2n	AKGt2r	AKP1	ALASm	ALATA_Lm	ALATRS	ALAt2r	ALAtmi	ALCD19y	ALCD22xi	ALCD22xim	ALCD22yi	ALCD23xi	ALCD23xim	ALCD23yi	ALCD24xi	ALCD24xim	ALCD24yi	ALCD25xi	ALCD25xim	ALCD25yi	ALCD26xi	ALCD26xim	ALCD2x_copy1	ALDD19xr	ALDD20xm	ALDD20y	ALDD20ym	ALDD22x	ALDD2xm	ALDD2ym	ALLTAHr	ALLTN	ALLTNti	ALLTTti	ALPHNH	AMAOTr	AMETt2	AMETtm	AMID	AMID2	AMID3	AMPDA	AMPN	AMPtn	AOBUTDs	AP4AH	APRTO2	ARAB14LO	ARAB1D2	ARABR	ARAB_Dt	ARAB_Lt	ARGN	ARGTRS	ARGTRSm	ARGt2m	ARGt2r	ARGt6	ARMT	ASNN	ASNNe	ASNTRS	ASNTRSm	ASNt2m	ASNt2r	ASNt6	ASNt7	ASPGLU2m	ASPOcm	ASPTAm	ASPTRS	ASPTRSm	ASPt2m	ASPt2n	ASPt2r	ASPt5n	ASPt7	ATHRDHr	ATP2tp_H	ATPATF1	ATPATF2	ATPATF3	ATPH1	ATPS	ATPS3g	ATPS3m	ATPS3v	ATPtm_H	ATPtp_H	BACCL	BTDD_RR	BTDt_RR	BTNt2i	BTSr	C22STDS	CAT	CATp	CBASPtn	CBPtn	CCP2m	CDPDGPm_SC	CDPtn	CER1_24ter	CER1_26ter	CER2_24ter	CER2_26ter	CERASE124er	CERASE126er	CERASE224er	CERASE226er	CERH124_copy1	CERH126_copy1	CERS124	CERS124er	CERS126	CERS126er	CERS224	CERS224er	CERS226	CERS226er	CERH124_copy2	CERH126_copy2	CERS324	CERS326	CHLPCTD	CHLSTI	CHLt2	CHOLK	CHRPL	CHTNDA	CHTNS	CITt2r	CITtcp	CLPNSm_SC	CMPN	CO2t	CO2tg	CO2tn	CO2tp	CO2tv	COAHLp	COAtim	COAtn	COUCOAFm	CPPPGO	CRNCARtm	CRNCARtp	CRNt	CRNtim	CRNtp	CSNATm	CSNATp	CSNATr	CSND	CSNt2	CSp	CTPS2	CTPtm	CYOOm	CYOR_u6m	CYSS	CYSTLp	CYSTRS	CYSTtp	CYSt2r	CYTD	CYTDK2	CYTDt2	CYTK2	DADA	DADNt2	DADPtn	DAGCPT_SC	DANNt2	DASYNm_SC	DBTS	DCDPtn	DCTPD	DCYTD	DCYTt2	DDPA	DESAT14	DGDPtn	DGGH	DGSNt2	DHAPtm	DHFRim	DHFS	DHFtm	DHNPAm	DHNPTtm	DHORD4i	DHORDfum	DHPSm	DHPTtm	DIAT	DINSt2	DIPS	DKMPPD2	DNMPPA	DNTPPA	DOLK	DPCOAK	DPCOAKm	DPGM	DPR	DPRm	DRBK	DTMPK	DTTPt	DUMPtn	DURIK1	DURIPP	DURIt2	DUTPDP	DXHPScm	D_LACDcm	D_LACDm	D_LACt2	E4HGLUtm	E4HGLUtp	ECOAH11p	ECOAH4p	ECOAH5p	ECOAH6p	ECOAH7p	ECOAH8p	EHGLAT	EHGLATm	EHGLATp	EPGALURSe	EPISTAT_SC	EPISTESTH_SC	EPISTESTH_SCe	EPISTt	EPMGH	ERGSTAT_SC	ERGSTESTH_SC	ERGSTESTH_SCe	ERGSTGLCT	ERGSTt	ETHAK	ETHAPT_SC	ETHAt	EX_13BDglcn_e	EX_2hb_e	EX_2mbac_e	EX_2mbald_e	EX_2mbtoh_e	EX_2mppal_e	EX_2phetoh_e	EX_3c3hmp_e	EX_3mbald_e	EX_3mop_e	EX_4abut_e	EX_4abz_e	EX_5aop_e	EX_8aonn_e	EX_Nbfortyr_e	EX_abt_e	EX_ac_e	EX_acald_e	EX_aces_e	EX_ade_e	EX_adn_e	EX_akg_e	EX_ala__L_e	EX_alltn_e	EX_alltt_e	EX_amet_e	EX_arab__D_e	EX_arab__L_e	EX_arg__L_e	EX_asn__L_e	EX_asp__L_e	EX_btd_RR_e	EX_btn_e	EX_chol_e	EX_cit_e	EX_co2_e	EX_crn_e	EX_csn_e	EX_cys__L_e	EX_cytd_e	EX_dad_2_e	EX_dann_e	EX_dca_e	EX_dcyt_e	EX_ddca_e	EX_dgsn_e	EX_din_e	EX_dttp_e	EX_duri_e	EX_epist_e	EX_epistest_SC_e	EX_ergst_e	EX_ergstest_SC_e	EX_etha_e	EX_fe2_e	EX_fecost_e	EX_fecostest_SC_e	EX_fmn_e	EX_for_e	EX_fru_e	EX_fum_e	EX_g3pc_e	EX_g3pi_e	EX_gal_e	EX_galur_e	EX_gam6p_e	EX_gcald_e	EX_gln__L_e	EX_glu__L_e	EX_glx_e	EX_gly_e	EX_gsn_e	EX_gthox_e	EX_gthrd_e	EX_gua_e	EX_hdca_e	EX_hdcea_e	EX_hexc_e	EX_his__L_e	EX_hxan_e	EX_iamac_e	EX_iamoh_e	EX_ibutac_e	EX_ibutoh_e	EX_id3acald_e	EX_ile__L_e	EX_ind3eth_e	EX_inost_e	EX_ins_e	EX_k_e	EX_lac__D_e	EX_lac__L_e	EX_lanost_e	EX_lanostest_SC_e	EX_leu__L_e	EX_lys__L_e	EX_mal__L_e	EX_malt_e	EX_man_e	EX_melib_e	EX_met__L_e	EX_mmet_e	EX_na1_e	EX_nac_e	EX_nadp_e	EX_nmn_e	EX_oaa_e	EX_ocdca_e	EX_ocdcea_e	EX_ocdcya_e	EX_orn_e	EX_pacald_e	EX_pap_e	EX_pc_SC_e	EX_pectin_e	EX_pepd_e	EX_phe__L_e	EX_pheac_e	EX_pnto__R_e	EX_pro__L_e	EX_ptd1ino_SC_e	EX_ptrc_e	EX_pyr_e	EX_rib__D_e	EX_ribflv_e	EX_sbt__D_e	EX_sbt__L_e	EX_ser__L_e	EX_so3_e	EX_spmd_e	EX_sprm_e	EX_srb__L_e	EX_sucr_e	EX_taur_e	EX_thm_e	EX_thmmp_e	EX_thmpp_e	EX_thr__L_e	EX_thym_e	EX_thymd_e	EX_tre_e	EX_trp__L_e	EX_ttdca_e	EX_tyr__L_e	EX_ura_e	EX_urea_e	EX_uri_e	EX_val__L_e	EX_xan_e	EX_xtsn_e	EX_xyl__D_e	EX_xylt_e	EX_zymst_e	EX_zymstest_SC_e	FA100tp	FA120ACPHi	FA120ACPtm	FA120tp	FA140ACPHi	FA140ACPtm	FA140COAabcp	FA140tp	FA141ACPHi	FA141ACPtm	FA141COAabcp	FA141tp	FA160ACPHi	FA160ACPtm	FA160COAabcp	FA160tp	FA161ACPHi	FA161ACPtm	FA161COAabcp	FA161tp	FA180ACPH	FA180ACPtm	FA180COAabcp	FA181ACPH	FA181ACPtm	FA181COAabcp	FA182ACPH	FA182ACPtm	FA182COAabcp	FA240tp	FA260tp	FA80tp	FACOAL100p	FACOAL120p	FACOAL140	FACOAL140p	FACOAL141	FACOAL141p	FACOAL160	FACOAL160p	FACOAL161	FACOAL161p	FACOAL180	FACOAL181	FACOAL182	FACOAL240p	FACOAL260p	FACOAL80p	FADFMNtm	FALDH	FAO141p_even	FAO141p_odd	FAO161p_even	FAO161p_odd	FAO181p_even	FAO181p_odd	FAO182p_eveneven	FAO182p_evenodd	FAO182p_oddodd	FAO240p	FAO80p	FAS100	FAS100ACPm	FAS120	FAS120ACPm	FAS140	FAS140ACPm	FAS141	FAS141ACPm	FAS160	FAS160ACPm	FAS161	FAS161ACPm	FAS180	FAS180ACPm	FAS181	FAS181ACPm	FAS182ACPm	FAS240_L	FAS260	FAS80ACPm_L	FAS80_L	FBA2	FBA3	FBP	FBP26	FCLTm	FDH	FDNG	FE2t	FE2utm	FECOSTAT_SC	FECOSTESTH_SC	FECOSTESTH_SCe	FECOSTt	FEtm	FKYNH	FMETTRSm	FMNAT	FMNATm	FMNRx	FMNRx2	FOLD3m	FORt	FORtm	FRDPtm	FRDm	FRTT	FRUK	FRUt2	FTHFCL	FTHFCLm	FTHFI	FTHFLmi	FUMAC	FUMm	FUMt2r	G12MT1g	G12MT2g	G13MTg	G16MTg	G3PCt	G3PIt	G5SADrm	G5SD	G6PDA	G6PDH2r	GALIGH	GALKr	GALS3	GALT	GALt2	GAM6Pt	GAT2_SC	GBEZ	GCALDt	GCALDtm	GCC2am	GCC2bim	GCCam	GCCbim	GCCcm	GDPMANNtg	GDPt3g	GDPtn	GF6PTA	GGLGH	GGTT	GLCGSD	GLCGSDv	GLCNtv	GLCP	GLCtv	GLNTRS	GLNt2n	GLNt2r	GLNt6	GLNt7	GLPT	GLUCYS	GLUDC	GLUDxi	GLUDy	GLUN	GLUTRS	GLUTRSm	GLUt2n	GLUt2r	GLUt5m	GLUt7	GLXt	GLXtp	GLYAT	GLYC3Ptm	GLYCt2	GLYGS	GLYK	GLYOX	GLYOXm	GLYTRS	GLYt2r	GNNUC	GPDDA1	GSNK	GSNt2	GSNt2m	GTHOXti	GTHOm	GTHPm	GTHRDabcv	GTHRDt2	GTHS	GTMLT	GTPCI	GTPH1	GUAD	GUAPRT	GUAt2r	GUAtm	H2O2tn	H2Otn	H2Otp	H2Otv	HACD10p	HACD4p	HACD5p	HACD6p	HACD7p	HACD8p	HBZOPT6m	HCITSn	HCO3Em	HCO3En	HCO3tn	HCYSMT	HCYSt2p	HDCAt	HDCEAt	HEMEOMOm	HEMEOSm	HETZK	HEX1	HEX4	HEX7	HEXCCOAtx	HEXDPtm	HGNTOR	HISTRS	HISTRSm	HISt2m	HISt2r	HISt6	HKYNH	HMBS	HMGCOASm	HMGCOAtm	HMPK1	HPPKm	HPROa	HPROb	HPROxm	HPROym	HSDy	HXANt2r	HXPRT	HYPOE	IAMACt	IAMOHt	IAMOHtm	IBUTACt	IBUTOHt	IBUTOHtm	ICDHxm	ICDHym	ICDHyp	ICL	ID3ACALDt	ID3ACALDtm	ILETRS	ILETRSm	ILEt2r	ILEt6	ILEt7	IND3ACtm	IND3ETHt	IND3ETHtm	INDPYRD	INSK	INSTt2	INSt2	IPC124PLC_SC	IPC126PLC_SC	IPC224PLC_SC	IPC226PLC_SC	IPC324PLC_SC	IPC326PLC_SC	IPCS124_SC	IPCS126_SC	IPCS224_SC	IPCS226_SC	IPCS324_SC	IPCS326_SC	IPDPtm	IPPSm	ITCOALm	KYN	KYN3OX	Kt2r	LALDO3	LANOSTAT_SC	LANOSTESTH_SC	LANOSTESTH_SCe	LANOSTt	LCADi	LCYSTintv	LEUTAm	LEUTRS	LEUTRSm	LEUt2r	LEUt6	LEUt7	LGTHL	LNS14DM	LPCAT_SC	LPP_SC	LSERDHr	LYSTRS	LYSTRSm	LYSt2m	LYSt2r	LYSt6	L_LACD2cm	L_LACt2r	L_LACtm	MACACI	MALS	MALSp	MALT	MALTt2	MALt2r	MALtm	MANt2	MCITL2m	MCITSm	MCOATA	MCOATAm	MDHp	MDRPD	MELIBt2	MELTGH	METB1	METTRS	METTRSm	METt2m	METt2r	MEVK1	MEVK2	MEVK4	MGSA	MHPGLUT	MI13456PKn	MI1345PKn	MI1456PKn	MI145P6Kn	MI145PKn	MI145Ptn	MINOHPtn	MIP2C124PLC_SC	MIP2C126PLC_SC	MIP2C224PLC_SC	MIP2C226PLC_SC	MIP2C324PLC_SC	MIP2C326PLC_SC	MIP2CS124_SC	MIP2CS126_SC	MIP2CS224_SC	MIP2CS226_SC	MIP2CS324_SC	MIP2CS326_SC	MIPC124PLC_SC	MIPC126PLC_SC	MIPC224PLC_SC	MIPC226PLC_SC	MIPC324PLC_SC	MIPC326PLC_SC	MIPCS124_SC	MIPCS126_SC	MIPCS224_SC	MIPCS226_SC	MIPCS324_SC	MIPCS326_SC	MMETt2	MOHMT	MTAP	MTHFCm	MTHFD2i	MTHFDm	MTRI	NABTNO	NACt	NADDPp	NADH2_u6cm	NADH2_u6m	NADK	NADKm	NADN	NADNm	NADPPPS	NADPPPSm	NADPt	NADS1	NADS1n	NADtn	NAPRT	NAPRTm	NAt3_1	NDP1	NDP3	NDP3g	NDP4	NDP7	NDPK4	NDPK6	NDPK7	NDPK9	NFORTYRt	NFTYROX	NH4tn	NH4tp	NMNAT	NMNATm	NMNTP	NMNt2m	NMNt2p	NNAM	NNAMrm	NNATr	NNATm	NNDPR	NNDPRm	NNMT	NTD1	NTD10	NTD11	NTD2	NTD3	NTD4	NTD5	NTD6	NTD7	NTD8	NTD9	NTP3	NTP4	NTRLASE	NTRLASE2	NTRLASE3	O2tm	OAAt	OBDHm	OCDCAt	OCDCEAt	OCDCYAt	OHACT1	OHACT2	OHACT3	OHACT4	OHACT5	OHPBAT	OMCDCm	ORNDC	ORNTA	ORNt2r	OXO2Ctm	P5CDm	PACALDt	PACALDtm	PAK_SC	PAN4Ptm	PANTS	PANTtm	PAPt	PAPtm	PAtm_SC	PCDAGAT	PDE1	PDE2	PDE3	PDE4	PDE5	PDX5POi	PENDPtm	PEPAT	PEPDt3	PETHCT	PEtg_SC	PEtv_SC	PFK26	PFK_2	PFK_3	PGAMT	PGCD	PGPPAm_SC	PHCDm	PHCHGSm	PHEACt	PHETRS	PHETRSm	PHEt2m	PHEt2r	PI35BP5P_SC	PI3P4K_SC	PI3P5K_SC	PI45BP5P_SC	PI45BPP_SC	PI4P5K_SC	PIN3K_SC	PIN4K_SC	PIN4Kn_SC	PIt2n	PIt2p	PIt2v	PIt5m	PLBP1I_SCe	PLBPC_SC	PLBPC_SCe	PLD_SC	PMI12346PH	PMI12346PS	PMI1346PH	PMI1346PS	PMPK	PNP	PNTK	PNTOt2	POLYAO	POLYAO2	POLYAO3	PPAm	PPBNGS	PPCDC	PPCK	PPM	PPNCL2	PPND	PPPG9tm	PPPGOm	PPTTm	PPYRDC	PRO1xm	PROTRS	PROt2r	PROtm	PRPPtm	PSERDg_SC	PSERDv_SC	PSERSm_SC	PSERT	PSPH1Pter	PSPHPL	PSPHS	PSP_L	PStg_SC	PStv_SC	PTD1INOtn_SC	PTD4INOtn_SC	PTE10x	PTE11x	PTE12x	PTE2x	PTE7x	PTE8x	PTE9x	PTPATi	PTPATim	PUNP1	PUNP1m	PUNP2	PUNP3	PUNP3m	PUNP4	PUNP5	PUNP6	PUNP7	PYAM5PO	PYDAMK	PYDXK	PYDXNK	PYDXNO	PYDXO	PYNP2r	PYR5CDm	PYRDC2	PYRt	PYRt2	PYRt2p	QUILSYN	QULNS	QULNtm	RAFGH	RBFK	RBFKm	RBK	RIBFLVt2	RIBFLVtm	RIBt2	RNDR1n	RNDR2	RNDR2n	RNDR3	RNDR3n	RNDR4n	RNMK	RNTR3	RNTR4	SADT	SBPP1er	SBPP2er	SBTD_D2	SBTD_L	SBTR	SBT_Dt	SBT_Lt	SERAT	SERD_L	SERPT	SERTRS	SERt2r	SFGTHi	SHCHD	SHCHF	SHSL1	SHSL4r	SLCBK1	SLCBK2	SO3ti	SPH1Pter	SPHPL	SPMDAT1	SPMDt3i	SPMDtex2	SPMS	SPRMS	SPRMt2i	SQLErx	SRB_Lt	SSALy	SUCCtm	SUCD1m	SUCD2_u6m	SUCD3_u6m	SUCFUMtm	SUCOASm	SUCRe	SUCRt2	T4HCINNMFM	TAGL_SC	TAUDO	TAURt	TCHOLAabcv	THFATm	THFGLUS	THIORDXi	THIORDXm	THIORDXni	THIORDXp	THMDPe	THMDt2	THMP	THMPPt2m	THMPe	THMt2	THRA2	THRD_Lm	THRTRS	THRTRSm	THRt2m	THRt2r	THYMt3r	THZPSN1_SC	THZPSN2_SC	TMDK1	TMDPK	TMDPP	TMDPPK	TMN	TMPK	TMPPP	TRDOXtp	TRDRDtp	TRDRm	TREH	TREHv	TREt2	TREt2v	TRPO2	TRPTA	TRPTRS	TRPTRSm	TRPt2m	TRPt2r	TTCCOAtx	TTDCAtr	TYRNFT	TYRTAim	TYRTAip	TYRTRS	TYRTRSm	TYRt2m	TYRt2p	TYRt2r	TYRt6	TYRt7	UDPACGLP	UDPG4E	UDPGALt2g	UGLT	UGLYCH	UMPKn	UMPtn	UNK3	UPP3MT	UPP3S	UPPDC1	UPPRT	URAt2	UREA2t2	UREASE	URIDK2rn	URIK1	URIK2	URIt2	UTPH1	UTPtm	VALTAim	VALTRS	VALTRSm	VALt2m	VALt2r	XANt	XPPT	XTSNt2	XYLK	XYLR	XYLTD_D	XYLTt	XYLt	YUMPS	ZYMSTAT_SC	ZYMSTESTH_SC	ZYMSTESTH_SCe	ZYMSTt
cmp_c	1255	13BGH	13BGHe	16GS	23CAPPD	2DHPtm	2DOXG6PP	2HBO	2HBt2	2HMHMBQMTm	2HP6MPMOm	2HPMBQMTm	2HPMMBQMOm	2MBACt	2MBALDt	2MBALDtm	2MBTOHt	2MBTOHtm	2MPPALt	2MPPALtm	2PHETOHt	2PHETOHtm	34HPLFM	34HPPOR	34HPPt2m	34HPPt2p	3C3HMPt	3C4MOPtm	3DH5HPBMTm	3DH5HPBtm	3DSPHR	3HAO	3HPH5MBDCm	3IPM3MT	3MBALDt	3MBALDtm	3MOBDC	3MOPDC	3MOPt	3OPHB5Hm	3OPHB_5tm	4ABUTNtm	4ABUTtm	4ABZt	4ABZtm	4H2OGLTtm	4H2OGLTtp	4HBZCOAFm	4HBZFm	4HBZtm	4HGLSDm	4HPRO_LTtm	4HTHRS	4MOPDC	5AOPt2	5AOPtm	8AONNt2	AABTN	AACTOOR	AASAD1	ABTA	ABTt	ABUTDm	ABUTt2r	ACACT1r	ACACT4p	ACACT5p	ACACT6p	ACACT7p	ACACT8p	ACACT9p	ACALDCD	ACALDt	ACCOACrm	ACCOAtn	ACESt	ACGAM6PS	ACGAMPM	ACGSm	ACHLE1	ACHLE2	ACHLE3	ACOAHim	ACOAO4p	ACOAO5p	ACOAO6p	ACOAO7p	ACOAO8p	ACOAO9p	ACOATA	ACOATAm	ACON3MT	ACONT3m	ACP1e	ACPSm	ACRNtm	ACRNtp	ACSm	ACSp	ACt2r	ACtm	ACtp	ACtr	ADA	ADCL	ADCS	ADD	ADEt2	ADEtm	ADHAPR_SC	ADK1	ADK4m	ADMDC	ADNCYC	ADNUC	ADNt2	ADPT	AGTi	AHCYStm	AHMMPS	AHSERL	AKGDam	AKGDbm	AKGMAL	AKGt2n	AKGt2r	AKGtp	AKP1	ALASm	ALATA_Lm	ALATRS	ALAt2r	ALAtmi	ALCD19y	ALCD22xi	ALCD22xim	ALCD22yi	ALCD23xi	ALCD23xim	ALCD23yi	ALCD24xi	ALCD24xim	ALCD24yi	ALCD25xi	ALCD25xim	ALCD25yi	ALCD26xi	ALCD26xim	ALCD2x_copy1	ALDD19xr	ALDD20xm	ALDD20y	ALDD20ym	ALDD22x	ALDD2xm	ALDD2ym	ALLTAHr	ALLTN	ALLTNti	ALLTTti	ALPHNH	AMAOTr	AMETt2	AMETtm	AMID	AMID2	AMID3	AMPDA	AMPN	AMPtn	AOBUTDs	AP4AH	APRTO2	ARAB14LO	ARAB1D2	ARABR	ARAB_Dt	ARAB_Lt	ARGN	ARGTRS	ARGTRSm	ARGt2m	ARGt2r	ARGt6	ARMT	ASNN	ASNNe	ASNTRS	ASNTRSm	ASNt2m	ASNt2r	ASNt6	ASNt7	ASPGLU2m	ASPGLUtp	ASPOcm	ASPTAm	ASPTAp	ASPTRS	ASPTRSm	ASPt2m	ASPt2n	ASPt2r	ASPt5n	ASPt7	ATHRDHr	ATP2tp_H	ATPATF1	ATPATF2	ATPATF3	ATPH1	ATPS	ATPS3g	ATPS3m	ATPS3v	ATPtm_H	ATPtp_H	BACCL	BTDD_RR	BTDt_RR	BTNt2i	BTSr	C22STDS	CATp	CBASPtn	CBPtn	CCP2m	CDPDGPm_SC	CDPtn	CER1_24ter	CER1_26ter	CER2_24ter	CER2_26ter	CERASE124er	CERASE126er	CERASE224er	CERASE226er	CERH124_copy1	CERH126_copy1	CERS124	CERS124er	CERS126	CERS126er	CERS224	CERS224er	CERS226	CERS226er	CERH124_copy2	CERH126_copy2	CERS324	CERS326	CHLPCTD	CHLSTI	CHLt2	CHOLK	CHRPL	CHTNDA	CHTNS	CITt2r	CITtap	CITtcp	CLPNSm_SC	CMPN	CO2tg	CO2tn	CO2tp	CO2tv	COAHLp	COAtn	COUCOAFm	CPPPGO	CRNCARtm	CRNCARtp	CRNt	CRNtim	CRNtp	CSNATm	CSNATp	CSNATr	CSND	CSNt2	CSp	CTPS2	CTPtm	CYOOm	CYOR_u6m	CYSS	CYSTL	CYSTLp	CYSTRS	CYSTtp	CYSt2r	CYTD	CYTDK2	CYTDt2	CYTK2	DADA	DADNt2	DADPtn	DAGCPT_SC	DANNt2	DASYNm_SC	DBTS	DCDPtn	DCTPD	DCYTD	DCYTt2	DDPA	DESAT14	DESAT16	DESAT18	DGDPtn	DGGH	DGSNt2	DHAK	DHAPtm	DHFRim	DHFS	DHFtm	DHNPAm	DHNPTtm	DHORD4i	DHORDfum	DHPSm	DHPTtm	DIAT	DINSt2	DIPS	DKMPPD2	DNMPPA	DNTPPA	DOLK	DPCOAK	DPCOAKm	DPGM	DPR	DPRm	DRBK	DTMPK	DTTPt	DUMPtn	DURIK1	DURIPP	DURIt2	DUTPDP	DXHPScm	D_LACDcm	D_LACDm	D_LACt2	D_LACt2m	D_LACtm	E4HGLUtm	E4HGLUtp	ECOAH11p	ECOAH4p	ECOAH5p	ECOAH6p	ECOAH7p	ECOAH8p	EHGLAT	EHGLATm	EHGLATp	EPGALURSe	EPISTAT_SC	EPISTESTH_SC	EPISTESTH_SCe	EPISTt	EPMGH	ERGSTAT_SC	ERGSTESTH_SC	ERGSTESTH_SCe	ERGSTGLCT	ERGSTt	ETHAK	ETHAPT_SC	ETHAt	EX_13BDglcn_e	EX_2hb_e	EX_2mbac_e	EX_2mbald_e	EX_2mbtoh_e	EX_2mppal_e	EX_2phetoh_e	EX_3c3hmp_e	EX_3mbald_e	EX_3mop_e	EX_4abut_e	EX_4abz_e	EX_5aop_e	EX_8aonn_e	EX_Nbfortyr_e	EX_abt_e	EX_ac_e	EX_acald_e	EX_aces_e	EX_ade_e	EX_adn_e	EX_akg_e	EX_ala__L_e	EX_alltn_e	EX_alltt_e	EX_amet_e	EX_arab__D_e	EX_arab__L_e	EX_arg__L_e	EX_asn__L_e	EX_asp__L_e	EX_btd_RR_e	EX_btn_e	EX_chol_e	EX_cit_e	EX_crn_e	EX_csn_e	EX_cys__L_e	EX_cytd_e	EX_dad_2_e	EX_dann_e	EX_dca_e	EX_dcyt_e	EX_ddca_e	EX_dgsn_e	EX_din_e	EX_dttp_e	EX_duri_e	EX_epist_e	EX_epistest_SC_e	EX_ergst_e	EX_ergstest_SC_e	EX_etha_e	EX_fe2_e	EX_fecost_e	EX_fecostest_SC_e	EX_fmn_e	EX_fru_e	EX_fum_e	EX_g3pc_e	EX_g3pi_e	EX_gal_e	EX_galur_e	EX_gam6p_e	EX_gcald_e	EX_gln__L_e	EX_glu__L_e	EX_glx_e	EX_gly_e	EX_glyc_e	EX_gsn_e	EX_gthox_e	EX_gthrd_e	EX_gua_e	EX_hdca_e	EX_hdcea_e	EX_hexc_e	EX_his__L_e	EX_hxan_e	EX_iamac_e	EX_iamoh_e	EX_ibutac_e	EX_ibutoh_e	EX_id3acald_e	EX_ile__L_e	EX_ind3eth_e	EX_inost_e	EX_ins_e	EX_k_e	EX_lac__D_e	EX_lac__L_e	EX_lanost_e	EX_lanostest_SC_e	EX_leu__L_e	EX_lys__L_e	EX_mal__L_e	EX_malt_e	EX_man_e	EX_melib_e	EX_met__L_e	EX_mmet_e	EX_na1_e	EX_nac_e	EX_nadp_e	EX_nmn_e	EX_oaa_e	EX_ocdca_e	EX_ocdcea_e	EX_ocdcya_e	EX_orn_e	EX_pacald_e	EX_pap_e	EX_pc_SC_e	EX_pectin_e	EX_pepd_e	EX_phe__L_e	EX_pheac_e	EX_pnto__R_e	EX_pro__L_e	EX_ptd1ino_SC_e	EX_ptrc_e	EX_pyr_e	EX_rib__D_e	EX_ribflv_e	EX_sbt__D_e	EX_sbt__L_e	EX_ser__L_e	EX_so3_e	EX_spmd_e	EX_sprm_e	EX_srb__L_e	EX_sucr_e	EX_taur_e	EX_thm_e	EX_thmmp_e	EX_thmpp_e	EX_thr__L_e	EX_thym_e	EX_thymd_e	EX_tre_e	EX_trp__L_e	EX_ttdca_e	EX_tyr__L_e	EX_ura_e	EX_urea_e	EX_uri_e	EX_val__L_e	EX_xan_e	EX_xtsn_e	EX_xyl__D_e	EX_xylt_e	EX_zymst_e	EX_zymstest_SC_e	FA100tp	FA120ACPHi	FA120ACPtm	FA120tp	FA140ACPHi	FA140ACPtm	FA140COAabcp	FA140tp	FA141ACPHi	FA141ACPtm	FA141COAabcp	FA141tp	FA160ACPHi	FA160ACPtm	FA160COAabcp	FA160tp	FA161ACPHi	FA161ACPtm	FA161COAabcp	FA161tp	FA180ACPH	FA180ACPtm	FA180COAabcp	FA181ACPH	FA181ACPtm	FA181COAabcp	FA182ACPH	FA182ACPtm	FA182COAabcp	FA240tp	FA260tp	FA80tp	FACOAL100p	FACOAL120p	FACOAL140p	FACOAL141	FACOAL141p	FACOAL160	FACOAL160p	FACOAL161p	FACOAL180	FACOAL182	FACOAL240p	FACOAL260p	FACOAL80p	FADFMNtm	FALDH	FAO141p_even	FAO141p_odd	FAO161p_even	FAO161p_odd	FAO181p_even	FAO181p_odd	FAO182p_eveneven	FAO182p_evenodd	FAO182p_oddodd	FAO240p	FAO80p	FAS100	FAS100ACPm	FAS120	FAS120ACPm	FAS140	FAS140ACPm	FAS141	FAS141ACPm	FAS160ACPm	FAS161ACPm	FAS180	FAS180ACPm	FAS181ACPm	FAS182ACPm	FAS240_L	FAS260	FAS80ACPm_L	FAS80_L	FBA2	FBA3	FBP	FBP26	FCLTm	FDH	FDNG	FE2t	FE2utm	FECOSTAT_SC	FECOSTESTH_SC	FECOSTESTH_SCe	FECOSTt	FEtm	FKYNH	FMETTRSm	FMNAT	FMNATm	FMNRx	FMNRx2	FOLD3m	FORtm	FRDPtm	FRTT	FRUK	FRUt2	FTHFCL	FTHFCLm	FTHFI	FTHFLi	FTHFLmi	FUMAC	FUMm	FUMt2r	G12MT1g	G12MT2g	G13MTg	G16MTg	G3PCt	G3PD1irm	G3PDm	G3PIt	G3PT	G5SADrm	G5SD	G6PDA	GALIGH	GALKr	GALS3	GALT	GALt2	GAM6Pt	GAT2_SC	GCALDt	GCALDtm	GCC2am	GCC2bim	GCCam	GCCbim	GCCcm	GDPMANNtg	GDPt3g	GDPtn	GF6PTA	GGLGH	GGTT	GHMT2rm	GLCGSD	GLCGSDv	GLCNtv	GLCP	GLCS2	GLCtv	GLNTRS	GLNt2n	GLNt2r	GLNt6	GLNt7	GLPT	GLUCYS	GLUDC	GLUDxi	GLUK	GLUN	GLUSx	GLUTRS	GLUTRSm	GLUt2n	GLUt2r	GLUt5m	GLUt7	GLXt	GLXtp	GLYAT	GLYC3Ptm	GLYCDy	GLYCLm	GLYCt	GLYCt2	GLYK	GLYOX	GLYOXm	GLYTRS	GLYt2m	GLYt2r	GNNUC	GPDDA1	GSNK	GSNt2	GSNt2m	GTHOXti	GTHOm	GTHPm	GTHRDabcv	GTHRDt2	GTHS	GTMLT	GTPCI	GTPH1	GUAD	GUAPRT	GUAt2r	GUAtm	H2O2tn	H2Otn	H2Otp	H2Otv	HACD10p	HACD4p	HACD5p	HACD6p	HACD7p	HACD8p	HBZOPT6m	HCITSn	HCO3Em	HCO3En	HCO3tn	HCYSMT	HCYSt2p	HDCAt	HDCEAt	HEMEOMOm	HEMEOSm	HETZK	HEX4	HEX7	HEXCCOAtx	HEXDPtm	HGNTOR	HISTRS	HISTRSm	HISt2m	HISt2r	HISt6	HKYNH	HMBS	HMGCOAS	HMPK1	HPPKm	HPROa	HPROb	HPROxm	HPROym	HSDy	HXANt2r	HXPRT	HYPOE	IAMACt	IAMOHt	IAMOHtm	IBUTACt	IBUTOHt	IBUTOHtm	ICDHxm	ICDHym	ICDHyp	ICL	ID3ACALDt	ID3ACALDtm	ILETRS	ILETRSm	ILEt2r	ILEt6	ILEt7	IND3ACtm	IND3ETHt	IND3ETHtm	INDPYRD	INSK	INSTt2	INSt2	IPC124PLC_SC	IPC126PLC_SC	IPC224PLC_SC	IPC226PLC_SC	IPC324PLC_SC	IPC326PLC_SC	IPCS124_SC	IPCS126_SC	IPCS224_SC	IPCS226_SC	IPCS324_SC	IPCS326_SC	IPDPtm	IPPS	ITCOALm	KYN	KYN3OX	Kt2r	LALDO3	LANOSTAT_SC	LANOSTESTH_SC	LANOSTESTH_SCe	LANOSTt	LCADi	LCYSTintv	LEUTAm	LEUTRS	LEUTRSm	LEUt2r	LEUt6	LEUt7	LGTHL	LNS14DM	LPP_SC	LSERDHr	LYSTRS	LYSTRSm	LYSt2m	LYSt2r	LYSt6	L_LACD2cm	L_LACt2r	L_LACtm	MACACI	MALOAAtp	MALS	MALSp	MALT	MALTt2	MALt2r	MANt2	MCITL2m	MCITSm	MCOATA	MCOATAm	MDHp	MDRPD	MELIBt2	MELTGH	METB1	METTRS	METTRSm	METt2m	METt2r	MEVK1	MEVK2	MEVK4	MGSA	MHPGLUT	MI13456PKn	MI1345PKn	MI1456PKn	MI145P6Kn	MI145PKn	MI145Ptn	MINOHPtn	MIP2C124PLC_SC	MIP2C126PLC_SC	MIP2C224PLC_SC	MIP2C226PLC_SC	MIP2C324PLC_SC	MIP2C326PLC_SC	MIP2CS124_SC	MIP2CS126_SC	MIP2CS224_SC	MIP2CS226_SC	MIP2CS324_SC	MIP2CS326_SC	MIPC124PLC_SC	MIPC126PLC_SC	MIPC224PLC_SC	MIPC226PLC_SC	MIPC324PLC_SC	MIPC326PLC_SC	MIPCS124_SC	MIPCS126_SC	MIPCS224_SC	MIPCS226_SC	MIPCS324_SC	MIPCS326_SC	MMETt2	MOHMT	MTAP	MTHFCm	MTHFD2i	MTHFDm	MTRI	NABTNO	NACt	NADDPp	NADH2_u6m	NADK	NADKm	NADN	NADNm	NADPPPS	NADPPPSm	NADPt	NADS1	NADS1n	NADtn	NAPRT	NAPRTm	NAt3_1	NDP1	NDP3	NDP3g	NDP4	NDP7	NDPK4	NDPK7	NFORTYRt	NFTYROX	NH4tm	NH4tn	NH4tp	NMNAT	NMNATm	NMNTP	NMNt2m	NMNt2p	NNAM	NNAMrm	NNATr	NNATm	NNDPR	NNDPRm	NNMT	NTD1	NTD10	NTD11	NTD2	NTD3	NTD4	NTD5	NTD6	NTD7	NTD8	NTD9	NTP3	NTP4	NTRLASE	NTRLASE2	NTRLASE3	O2tm	OAAt	OAAt2m	OBDHm	OCDCAt	OCDCEAt	OCDCYAt	OHACT1	OHACT2	OHACT3	OHACT4	OHACT5	OHPBAT	OMCDCm	ORNDC	ORNTA	ORNt2r	OXO2Ctm	P5CDm	PACALDt	PACALDtm	PAK_SC	PAN4Ptm	PANTS	PANTtm	PAPt	PAPtm	PAtm_SC	PDE1	PDE2	PDE3	PDE4	PDE5	PDX5POi	PENDPtm	PEPAT	PEPDt3	PETHCT	PEtg_SC	PEtv_SC	PFK26	PFK_2	PFK_3	PGAMT	PGPPAm_SC	PHCDm	PHCHGSm	PHEACt	PHETRS	PHETRSm	PHEt2m	PHEt2r	PI35BP5P_SC	PI3P4K_SC	PI3P5K_SC	PI45BP5P_SC	PI45BPP_SC	PI4P5K_SC	PIN3K_SC	PIN4K_SC	PIN4Kn_SC	PIt2n	PIt2p	PIt2v	PIt5m	PLBP1I_SCe	PLBPC_SC	PLBPC_SCe	PLD_SC	PMI12346PH	PMI12346PS	PMI1346PH	PMI1346PS	PMPK	PNP	PNTK	PNTOt2	POLYAO	POLYAO2	POLYAO3	PPAm	PPBNGS	PPCDC	PPCK	PPM	PPNCL2	PPND	PPPG9tm	PPPGOm	PPTTm	PPYRDC	PRO1xm	PROTRS	PROt2r	PROtm	PRPPtm	PSERDg_SC	PSERDv_SC	PSERSm_SC	PSPH1Pter	PSPHPL	PSPHS	PStg_SC	PStv_SC	PTD1INOtn_SC	PTD4INOtn_SC	PTE10x	PTE11x	PTE12x	PTE2x	PTE7x	PTE8x	PTE9x	PTPATi	PTPATim	PUNP1	PUNP1m	PUNP2	PUNP3	PUNP3m	PUNP4	PUNP5	PUNP6	PUNP7	PYAM5PO	PYDAMK	PYDXK	PYDXNK	PYDXNO	PYDXO	PYNP2r	PYR5CDm	PYRDC2	PYRt	PYRt2	PYRt2p	QUILSYN	QULNS	QULNtm	RAFGH	RBFK	RBFKm	RBK	RIBFLVt2	RIBFLVtm	RIBt2	RNDR1n	RNDR2	RNDR2n	RNDR3	RNDR3n	RNDR4	RNDR4n	RNMK	RNTR1	RNTR3	SADT	SBPP1er	SBPP2er	SBTD_D2	SBTD_L	SBTR	SBT_Dt	SBT_Lt	SERAT	SERD_L	SERPT	SERTRS	SERt2m	SERt2r	SFGTHi	SHCHD	SHCHF	SHSL1	SHSL4r	SLCBK1	SLCBK2	SO3ti	SPH1Pter	SPHPL	SPMDAT1	SPMDt3i	SPMDtex2	SPMS	SPRMS	SPRMt2i	SQLErx	SRB_Lt	SSALy	SUCCtm	SUCD3_u6m	SUCFUMtm	SUCOASm	SUCRe	SUCRt2	T4HCINNMFM	TAGL_SC	TALA	TAUDO	TAURt	TCHOLAabcv	THFATm	THFGLUS	THIORDXi	THIORDXm	THIORDXni	THIORDXp	THMDPe	THMDt2	THMP	THMPPt2m	THMPe	THMt2	THRA2	THRD_Lm	THRTRS	THRTRSm	THRt2m	THRt2r	THYMt3r	THZPSN1_SC	THZPSN2_SC	TKT1	TMDK1	TMDPK	TMDPP	TMDPPK	TMN	TMPK	TMPPP	TRDOXtp	TRDRDtp	TRDRm	TREH	TREHv	TREt2	TREt2v	TRIGS_SC	TRPO2	TRPTA	TRPTRS	TRPTRSm	TRPt2m	TRPt2r	TTCCOAtx	TTDCAtr	TYRNFT	TYRTAim	TYRTAip	TYRTRS	TYRTRSm	TYRt2m	TYRt2p	TYRt2r	TYRt6	TYRt7	UDPACGLP	UDPG4E	UDPGALt2g	UGLT	UGLYCH	UMPKn	UMPtn	UNK3	UPP3MT	UPP3S	UPPDC1	UPPRT	URAt2	UREA2t2	UREASE	URIDK2rn	URIK1	URIK2	URIt2	UTPH1	UTPtm	VALTAim	VALTRS	VALTRSm	VALt2m	VALt2r	XANt	XPPT	XTSNt2	XYLK	XYLR	XYLTD_D	XYLTt	XYLt	YUMPS	ZYMSTAT_SC	ZYMSTESTH_SC	ZYMSTESTH_SCe	ZYMSTt
coa_c	1206	13BGH	13BGHe	16GS	23CAPPD	2DOXG6PP	2HBO	2HBt2	2HMHMBQMTm	2HP6MPMOm	2HPMBQMTm	2HPMMBQMOm	2MBACt	2MBALDt	2MBALDtm	2MBTOHt	2MBTOHtm	2MPPALt	2MPPALtm	2PHETOHt	2PHETOHtm	34HPLFM	34HPPOR	34HPPt2m	34HPPt2p	3C3HMPt	3C4MOPtm	3DH5HPBMTm	3DH5HPBtm	3DSPHR	3HAO	3HPH5MBDCm	3IPM3MT	3MBALDt	3MBALDtm	3MOBDC	3MOPDC	3MOPt	3OPHB5Hm	3OPHB_5tm	4ABUTNtm	4ABUTtm	4ABZt	4ABZtm	4H2OGLTtm	4H2OGLTtp	4HBZCOAFm	4HBZFm	4HBZtm	4HGLSDm	4HPRO_LTtm	4HTHRS	4MOPDC	5AOPt2	5AOPtm	8AONNt2	AABTN	AACTOOR	AASAD1	ABTA	ABTt	ABUTDm	ABUTt2r	ACACT1r	ACACT4p	ACACT5p	ACACT6p	ACACT7p	ACACT8p	ACACT9p	ACALDCD	ACALDt	ACCOACrm	ACCOAtn	ACESt	ACGAM6PS	ACGAMPM	ACGSm	ACHLE1	ACHLE2	ACHLE3	ACOAHim	ACOAO4p	ACOAO5p	ACOAO6p	ACOAO7p	ACOAO8p	ACOAO9p	ACOATA	ACOATAm	ACON3MT	ACONT3m	ACP1e	ACPSm	ACRNtm	ACRNtp	ACSp	ACtp	ADA	ADCL	ADCS	ADD	ADEt2	ADEtm	ADHAPR_SC	ADK3m	ADK4m	ADNCYC	ADNUC	ADNt2	ADPT	AGTi	AHCYStm	AHMMPS	AHSERL	AKGDam	AKGDbm	AKGt2n	AKGtp	AKP1	ALASm	ALATA_Lm	ALATRS	ALAt2r	ALAtmi	ALCD19y	ALCD22xi	ALCD22xim	ALCD22yi	ALCD23xi	ALCD23xim	ALCD23yi	ALCD24xi	ALCD24xim	ALCD24yi	ALCD25xi	ALCD25xim	ALCD25yi	ALCD26xi	ALCD26xim	ALCD2x_copy1	ALCD2ir	ALCD2irm	ALDD19xr	ALDD20xm	ALDD20y	ALDD20ym	ALDD2xm	ALDD2y	ALLTAHr	ALLTN	ALLTNti	ALLTTti	ALPHNH	AMAOTr	AMETt2	AMETtm	AMID	AMID2	AMID3	AMPDA	AMPN	AMPtn	AOBUTDs	AP4AH	APRTO2	ARAB14LO	ARAB1D2	ARABR	ARAB_Dt	ARAB_Lt	ARGN	ARGTRS	ARGTRSm	ARGt2m	ARGt2r	ARGt6	ARMT	ASNN	ASNNe	ASNTRS	ASNTRSm	ASNt2m	ASNt2r	ASNt6	ASNt7	ASPGLU2m	ASPGLUtp	ASPOcm	ASPTAp	ASPTRS	ASPTRSm	ASPt2r	ASPt7	ATHRDHr	ATP2tp_H	ATPATF1	ATPATF2	ATPATF3	ATPH1	ATPS	ATPS3g	ATPS3v	ATPtp_H	BACCL	BTDD_RR	BTDt_RR	BTNt2i	BTSr	C22STDS	CATp	CBASPtn	CBPtn	CCP2m	CDPDGPm_SC	CDPtn	CER1_24ter	CER1_26ter	CER2_24ter	CER2_26ter	CERASE124er	CERASE126er	CERASE224er	CERASE226er	CERH124_copy1	CERH126_copy1	CERS124	CERS124er	CERS126	CERS126er	CERS224	CERS224er	CERS226	CERS226er	CERH124_copy2	CERH126_copy2	CERS324	CERS326	CHLPCTD	CHLSTI	CHLt2	CHOLK	CHRPL	CHTNDA	CHTNS	CITt2r	CITtap	CITtcp	CLPNSm_SC	CMPN	CO2tg	CO2tp	CO2tv	COAHLp	COAtn	COUCOAFm	CPPPGO	CRNCARtm	CRNCARtp	CRNt	CRNtim	CRNtp	CSNATm	CSNATp	CSNATr	CSND	CSNt2	CSp	CTPS2	CTPtm	CYOOm	CYOR_u6m	CYSTL	CYSTLp	CYSTRS	CYSTtp	CYSt2r	CYTD	CYTDK2	CYTDt2	DADA	DADNt2	DADPtn	DAGCPT_SC	DANNt2	DASYNm_SC	DBTS	DCDPtn	DCYTD	DCYTt2	DDPA	DESAT14	DESAT16	DGDPtn	DGGH	DGSNt2	DHAPtm	DHFRim	DHFS	DHFtm	DHNPAm	DHNPTtm	DHORD4i	DHORDfum	DHPSm	DHPTtm	DIAT	DINSt2	DIPS	DNMPPA	DNTPPA	DOLK	DPCOAKm	DPGM	DPR	DRBK	DTMPK	DTTPt	DUMPtn	DURIK1	DURIPP	DURIt2	DUTPDP	DXHPScm	D_LACDcm	D_LACDm	D_LACt2	E4HGLUtm	E4HGLUtp	ECOAH11p	ECOAH4p	ECOAH5p	ECOAH6p	ECOAH7p	ECOAH8p	EHGLAT	EHGLATm	EHGLATp	EPGALURSe	EPISTAT_SC	EPISTESTH_SC	EPISTESTH_SCe	EPISTt	EPMGH	ERGSTAT_SC	ERGSTESTH_SC	ERGSTESTH_SCe	ERGSTGLCT	ERGSTt	ETHAK	ETHAPT_SC	ETHAt	ETOHtm	EX_13BDglcn_e	EX_2hb_e	EX_2mbac_e	EX_2mbald_e	EX_2mbtoh_e	EX_2mppal_e	EX_2phetoh_e	EX_3c3hmp_e	EX_3mbald_e	EX_3mop_e	EX_4abut_e	EX_4abz_e	EX_5aop_e	EX_8aonn_e	EX_Nbfortyr_e	EX_abt_e	EX_ac_e	EX_acald_e	EX_aces_e	EX_ade_e	EX_adn_e	EX_akg_e	EX_ala__L_e	EX_alltn_e	EX_alltt_e	EX_amet_e	EX_arab__D_e	EX_arab__L_e	EX_arg__L_e	EX_asn__L_e	EX_asp__L_e	EX_btd_RR_e	EX_btn_e	EX_chol_e	EX_cit_e	EX_crn_e	EX_csn_e	EX_cys__L_e	EX_cytd_e	EX_dad_2_e	EX_dann_e	EX_dca_e	EX_dcyt_e	EX_ddca_e	EX_dgsn_e	EX_din_e	EX_dttp_e	EX_duri_e	EX_epist_e	EX_epistest_SC_e	EX_ergst_e	EX_ergstest_SC_e	EX_etha_e	EX_fe2_e	EX_fecost_e	EX_fecostest_SC_e	EX_fmn_e	EX_for_e	EX_fru_e	EX_fum_e	EX_g3pc_e	EX_g3pi_e	EX_gal_e	EX_galur_e	EX_gam6p_e	EX_gcald_e	EX_gln__L_e	EX_glu__L_e	EX_glx_e	EX_gly_e	EX_glyc_e	EX_gsn_e	EX_gthox_e	EX_gthrd_e	EX_gua_e	EX_hdca_e	EX_hdcea_e	EX_hexc_e	EX_his__L_e	EX_hxan_e	EX_iamac_e	EX_iamoh_e	EX_ibutac_e	EX_ibutoh_e	EX_id3acald_e	EX_ile__L_e	EX_ind3eth_e	EX_inost_e	EX_ins_e	EX_k_e	EX_lac__D_e	EX_lac__L_e	EX_lanost_e	EX_lanostest_SC_e	EX_leu__L_e	EX_lys__L_e	EX_mal__L_e	EX_malt_e	EX_man_e	EX_melib_e	EX_met__L_e	EX_mmet_e	EX_na1_e	EX_nac_e	EX_nadp_e	EX_nmn_e	EX_oaa_e	EX_ocdca_e	EX_ocdcea_e	EX_ocdcya_e	EX_orn_e	EX_pacald_e	EX_pap_e	EX_pc_SC_e	EX_pectin_e	EX_pepd_e	EX_phe__L_e	EX_pheac_e	EX_pnto__R_e	EX_pro__L_e	EX_ptd1ino_SC_e	EX_ptrc_e	EX_pyr_e	EX_rib__D_e	EX_ribflv_e	EX_sbt__D_e	EX_sbt__L_e	EX_ser__L_e	EX_so3_e	EX_spmd_e	EX_sprm_e	EX_srb__L_e	EX_succ_e	EX_sucr_e	EX_taur_e	EX_thm_e	EX_thmmp_e	EX_thmpp_e	EX_thr__L_e	EX_thym_e	EX_thymd_e	EX_tre_e	EX_trp__L_e	EX_ttdca_e	EX_tyr__L_e	EX_ura_e	EX_urea_e	EX_uri_e	EX_val__L_e	EX_xan_e	EX_xtsn_e	EX_xyl__D_e	EX_xylt_e	EX_zymst_e	EX_zymstest_SC_e	FA100tp	FA120ACPHi	FA120ACPtm	FA120tp	FA140ACPHi	FA140ACPtm	FA140COAabcp	FA140tp	FA141ACPHi	FA141ACPtm	FA141COAabcp	FA141tp	FA160ACPHi	FA160ACPtm	FA160COAabcp	FA160tp	FA161ACPHi	FA161ACPtm	FA161COAabcp	FA161tp	FA180ACPH	FA180ACPtm	FA180COAabcp	FA181ACPH	FA181ACPtm	FA181COAabcp	FA182ACPH	FA182ACPtm	FA182COAabcp	FA240tp	FA260tp	FA80tp	FACOAL100p	FACOAL120p	FACOAL140p	FACOAL141	FACOAL141p	FACOAL160p	FACOAL161p	FACOAL180	FACOAL181	FACOAL182	FACOAL240p	FACOAL260p	FACOAL80p	FADFMNtm	FALDH	FAO141p_even	FAO141p_odd	FAO161p_even	FAO161p_odd	FAO181p_even	FAO181p_odd	FAO182p_eveneven	FAO182p_evenodd	FAO182p_oddodd	FAO240p	FAO80p	FAS100	FAS100ACPm	FAS120	FAS120ACPm	FAS140	FAS140ACPm	FAS141	FAS141ACPm	FAS160ACPm	FAS160COA	FAS161ACPm	FAS180	FAS180ACPm	FAS181	FAS181ACPm	FAS182ACPm	FAS240_L	FAS260	FAS80ACPm_L	FAS80_L	FBA2	FBA3	FBP	FBP26	FCLTm	FDH	FDNG	FE2t	FE2utm	FECOSTAT_SC	FECOSTESTH_SC	FECOSTESTH_SCe	FECOSTt	FEtm	FKYNH	FMETTRSm	FMNAT	FMNATm	FMNRx	FMNRx2	FOLD3m	FORt	FORtm	FRDPtm	FRDcm	FRDm	FRTT	FRUK	FRUt2	FTHFCL	FTHFCLm	FTHFI	FTHFLmi	FUMAC	FUMm	FUMt2r	G12MT1g	G12MT2g	G13MTg	G16MTg	G3PCt	G3PD1irm	G3PDm	G3PIt	G5SD	G6PDA	G6PDH2r	GALIGH	GALKr	GALS3	GALt2	GAM6Pt	GAT2_SC	GBEZ	GCALDt	GCALDtm	GCC2am	GCC2bim	GDPMANNtg	GDPt3g	GDPtn	GF6PTA	GGLGH	GGTT	GLCGSD	GLCGSDv	GLCNtv	GLCP	GLCtv	GLNTRS	GLNt2n	GLNt2r	GLNt6	GLNt7	GLPT	GLUCYS	GLUDC	GLUDxi	GLUDy	GLUK	GLUN	GLUTRS	GLUTRSm	GLUt2n	GLUt2r	GLUt5m	GLUt7	GLUt7m	GLXt	GLXtp	GLYAT	GLYC3Ptm	GLYCLm	GLYCt	GLYCt2	GLYGS	GLYK	GLYOX	GLYOXm	GLYTRS	GLYt2r	GNNUC	GPDDA1	GSNK	GSNt2	GSNt2m	GTHOr	GTHOXti	GTHOm	GTHPi	GTHPm	GTHRDabcv	GTHRDt2	GTHS	GTMLT	GTPCI	GTPH1	GTPt2m	GUAD	GUAPRT	GUAt2r	GUAtm	H2O2tn	H2Otp	H2Otv	HACD10p	HACD4p	HACD5p	HACD6p	HACD7p	HACD8p	HBZOPT6m	HCITSn	HCO3Em	HCYSMT	HCYSt2p	HDCAt	HDCEAt	HEMEOMOm	HEMEOSm	HETZK	HEX4	HEX7	HEXCCOAtx	HEXDPtm	HGNTOR	HISTRS	HISTRSm	HISt2m	HISt2r	HISt6	HKYNH	HMBS	HMGCOAS	HMPK1	HPPKm	HPROa	HPROb	HPROxm	HPROym	HSDy	HXANt2r	HXPRT	HYPOE	IAMACt	IAMOHt	IAMOHtm	IBUTACt	IBUTOHt	IBUTOHtm	ICDHxm	ICDHym	ICDHyp	ICL	ID3ACALDt	ID3ACALDtm	ILETAm	ILETRS	ILETRSm	ILEt2r	ILEt6	ILEt7	ILEtmi	IND3ACtm	IND3ETHt	IND3ETHtm	INDPYRD	INSK	INSTt2	INSt2	IPC124PLC_SC	IPC126PLC_SC	IPC224PLC_SC	IPC226PLC_SC	IPC324PLC_SC	IPC326PLC_SC	IPCS124_SC	IPCS126_SC	IPCS224_SC	IPCS226_SC	IPCS324_SC	IPCS326_SC	IPDPtm	IPPS	ITCOALm	KYN	KYN3OX	Kt2r	LALDO3	LANOSTAT_SC	LANOSTESTH_SC	LANOSTESTH_SCe	LANOSTt	LCADi	LCYSTintv	LEUTAm	LEUTRS	LEUTRSm	LEUt2r	LEUt6	LEUt7	LGTHL	LNS14DM	LPP_SC	LSERDHr	LYSTRS	LYSTRSm	LYSt2m	LYSt2r	LYSt6	L_LACD2cm	L_LACt2r	L_LACtm	MACACI	MALOAAtp	MALS	MALSp	MALT	MALTt2	MANt2	MCITL2m	MCITSm	MCOATA	MCOATAm	MDHp	ME1m	MELIBt2	MELTGH	METB1	METTRS	METTRSm	METt2m	METt2r	MEVK1	MEVK2	MEVK4	MGSA	MHPGLUT	MI13456PKn	MI1345PKn	MI1456PKn	MI145P6Kn	MI145PKn	MI145Ptn	MINOHPtn	MIP2C124PLC_SC	MIP2C126PLC_SC	MIP2C224PLC_SC	MIP2C226PLC_SC	MIP2C324PLC_SC	MIP2C326PLC_SC	MIP2CS124_SC	MIP2CS126_SC	MIP2CS224_SC	MIP2CS226_SC	MIP2CS324_SC	MIP2CS326_SC	MIPC124PLC_SC	MIPC126PLC_SC	MIPC224PLC_SC	MIPC226PLC_SC	MIPC324PLC_SC	MIPC326PLC_SC	MIPCS124_SC	MIPCS126_SC	MIPCS224_SC	MIPCS226_SC	MIPCS324_SC	MIPCS326_SC	MMETt2	MTHFCm	MTHFD2i	MTHFDm	NABTNO	NACt	NADDPp	NADH2_u6cm	NADH2_u6m	NADK	NADKm	NADN	NADNm	NADPPPS	NADPPPSm	NADPt	NADS1	NADS1n	NADtn	NAPRT	NAPRTm	NAt3_1	NDP1	NDP3g	NDP4	NDP7	NDPK4	NDPK5	NFORTYRt	NFTYROX	NH4tn	NH4tp	NMNAT	NMNATm	NMNTP	NMNt2m	NMNt2p	NNAM	NNAMrm	NNATr	NNATm	NNDPR	NNDPRm	NNMT	NTD1	NTD10	NTD11	NTD2	NTD3	NTD4	NTD5	NTD6	NTD7	NTD8	NTD9	NTP3	NTP4	NTRLASE	NTRLASE2	NTRLASE3	O2tm	OAAt	OBDHm	OCDCAt	OCDCEAt	OCDCYAt	OHACT1	OHACT2	OHACT3	OHACT4	OHACT5	OHPBAT	OMCDCm	ORNDC	ORNTA	ORNt2r	OXO2Ctm	P5CDm	PACALDt	PACALDtm	PAK_SC	PAN4Ptm	PAPt	PAPtm	PAtm_SC	PDE1	PDE2	PDE3	PDE4	PDE5	PDHm	PDX5POi	PENDPtm	PEPAT	PEPDt3	PETHCT	PEtg_SC	PEtv_SC	PFK26	PFK_2	PFK_3	PGAMT	PGPPAm_SC	PHCDm	PHCHGSm	PHEACt	PHETRS	PHETRSm	PHEt2m	PHEt2r	PI35BP5P_SC	PI3P4K_SC	PI3P5K_SC	PI45BP5P_SC	PI45BPP_SC	PI4P5K_SC	PIN3K_SC	PIN4K_SC	PIN4Kn_SC	PIt2n	PIt2p	PIt2v	PIt5m	PLBP1I_SCe	PLBPC_SC	PLBPC_SCe	PLD_SC	PMI12346PH	PMI12346PS	PMI1346PH	PMI1346PS	PMPK	PNP	PNTOt2	POLYAO	POLYAO2	PPBNGS	PPCK	PPND	PPPG9tm	PPPGOm	PPTTm	PPYRDC	PROTRS	PROt2r	PRPPtm	PSERDg_SC	PSERDv_SC	PSERSm_SC	PSPH1Pter	PSPHPL	PSPHS	PStg_SC	PStv_SC	PTD1INOtn_SC	PTD4INOtn_SC	PTE10x	PTE11x	PTE12x	PTE2x	PTE7x	PTE8x	PTE9x	PTPATim	PUNP1m	PUNP2	PUNP3	PUNP3m	PUNP4	PUNP5	PUNP6	PUNP7	PYAM5PO	PYDAMK	PYDXK	PYDXNK	PYDXNO	PYDXO	PYNP2r	PYRDC2	PYRt	PYRt2	PYRt2p	QUILSYN	QULNS	QULNtm	RAFGH	RBFK	RBFKm	RBK	RIBFLVt2	RIBFLVtm	RIBt2	RNDR1n	RNDR2n	RNDR3	RNDR3n	RNDR4n	RNMK	RNTR1	RNTR2	RNTR3	RNTR4	SADT	SBPP1er	SBPP2er	SBTD_D2	SBTD_L	SBTR	SBT_Dt	SBT_Lt	SERD_L	SERPT	SERTRS	SERt2r	SFGTHi	SHCHD	SHCHF	SLCBK1	SLCBK2	SO3ti	SPH1Pter	SPHPL	SPMDAT1	SPMS	SPRMt2i	SQLErx	SRB_Lt	SSALy	SUCCt2r	SUCCtm	SUCFUMtm	SUCOASm	SUCRe	SUCRt2	T4HCINNMFM	TAGL_SC	TAUDO	TAURt	TCHOLAabcv	THFATm	THFGLUS	THIORDXm	THIORDXni	THIORDXp	THMDPe	THMDt2	THMP	THMPPt2m	THMPe	THMt2	THRA2	THRA	THRD_L	THRD_Lm	THRTRS	THRTRSm	THRt2m	THRt2r	THYMt3r	THZPSN1_SC	THZPSN2_SC	TMDK1	TMDPK	TMDPP	TMDPPK	TMN	TMPK	TMPPP	TRDOXtp	TRDRDtp	TRDRm	TREH	TREHv	TREt2	TREt2v	TRIGS_SC	TRPO2	TRPTA	TRPTRS	TRPTRSm	TRPt2m	TRPt2r	TTCCOAtx	TTDCAtr	TYRNFT	TYRTAim	TYRTAip	TYRTRS	TYRTRSm	TYRt2m	TYRt2p	TYRt2r	TYRt6	TYRt7	UDPACGLP	UDPG4E	UDPGALt2g	UGLYCH	UMPKn	UMPtn	UPP3MT	UPP3S	UPPDC1	UPPRT	URAt2	UREA2t2	UREASE	URIDK2rn	URIK1	URIK2	URIt2	UTPH1	UTPtm	VALTAim	VALTRS	VALTRSm	VALt2m	VALt2r	XANt	XPPT	XTSNt2	XYLK	XYLR	XYLTD_D	XYLTt	XYLt	YUMPS	ZYMSTAT_SC	ZYMSTESTH_SC	ZYMSTESTH_SCe	ZYMSTt
coa_m	1231	13BGH	13BGHe	16GS	23CAPPD	2DOXG6PP	2HBO	2HBt2	2HMHMBQMTm	2HP6MPMOm	2HPMBQMTm	2HPMMBQMOm	2MBACt	2MBALDt	2MBALDtm	2MBTOHt	2MBTOHtm	2MPPALt	2MPPALtm	2PHETOHt	2PHETOHtm	34HPLFM	34HPPOR	34HPPt2m	34HPPt2p	3C3HMPt	3C4MOPtm	3DH5HPBMTm	3DH5HPBtm	3DSPHR	3HAO	3HPH5MBDCm	3IPM3MT	3MBALDt	3MBALDtm	3MOBDC	3MOPDC	3MOPt	3OPHB5Hm	3OPHB_5tm	4ABUTNtm	4ABUTtm	4ABZt	4ABZtm	4H2OGLTtm	4H2OGLTtp	4HBZCOAFm	4HBZFm	4HBZtm	4HGLSDm	4HPRO_LTtm	4HTHRS	4MOPDC	5AOPt2	5AOPtm	8AONNt2	AABTN	AACTOOR	AASAD1	ABTA	ABTt	ABUTDm	ABUTt2r	ACACT1r	ACACT4p	ACACT5p	ACACT6p	ACACT7p	ACACT8p	ACACT9p	ACALDCD	ACALDt	ACCOACrm	ACCOAtn	ACESt	ACGAM6PS	ACGAMPM	ACGSm	ACHLE1	ACHLE2	ACHLE3	ACOAHim	ACOAO4p	ACOAO5p	ACOAO6p	ACOAO7p	ACOAO8p	ACOAO9p	ACOATA	ACOATAm	ACON3MT	ACONT3m	ACP1e	ACPSm	ACRNtm	ACRNtp	ACSp	ACt2r	ACtm	ACtp	ACtr	ADA	ADCL	ADCS	ADD	ADEt2	ADEtm	ADHAPR_SC	ADK1	ADK3m	ADK4	ADK4m	ADNCYC	ADNUC	ADNt2	ADPT	AGTi	AHCYStm	AHMMPS	AHSERL	AKGDam	AKGDbm	AKGt2n	AKGtp	AKP1	ALASm	ALATRS	ALAt2r	ALCD19y	ALCD22xi	ALCD22xim	ALCD22yi	ALCD23xi	ALCD23xim	ALCD23yi	ALCD24xi	ALCD24xim	ALCD24yi	ALCD25xi	ALCD25xim	ALCD25yi	ALCD26xi	ALCD26xim	ALCD2x_copy1	ALDD19xr	ALDD20xm	ALDD20y	ALDD20ym	ALDD2xm	ALLTAHr	ALLTN	ALLTNti	ALLTTti	ALPHNH	AMAOTr	AMETt2	AMETtm	AMID	AMID2	AMID3	AMPDA	AMPN	AMPtn	AOBUTDs	AP4AH	APRTO2	ARAB14LO	ARAB1D2	ARABR	ARAB_Dt	ARAB_Lt	ARGN	ARGTRS	ARGTRSm	ARGt2m	ARGt2r	ARGt6	ARMT	ASNN	ASNNe	ASNTRS	ASNTRSm	ASNt2m	ASNt2r	ASNt6	ASNt7	ASPGLU2m	ASPGLUtp	ASPOcm	ASPTAm	ASPTAp	ASPTRS	ASPTRSm	ASPt2m	ASPt2n	ASPt2r	ASPt5n	ASPt7	ATHRDHr	ATP2tp_H	ATPATF1	ATPATF2	ATPATF3	ATPH1	ATPS	ATPS3g	ATPS3v	ATPtp_H	BACCL	BTDD_RR	BTDt_RR	BTNt2i	BTSr	C22STDS	CATp	CBASPtn	CBPtn	CCP2m	CDPDGPm_SC	CDPtn	CER1_24ter	CER1_26ter	CER2_24ter	CER2_26ter	CERASE124er	CERASE126er	CERASE224er	CERASE226er	CERH124_copy1	CERH126_copy1	CERS124	CERS124er	CERS126	CERS126er	CERS224	CERS224er	CERS226	CERS226er	CERH124_copy2	CERH126_copy2	CERS324	CERS326	CHLPCTD	CHLSTI	CHLt2	CHOLK	CHRPL	CHTNDA	CHTNS	CITt2r	CITtap	CITtcp	CLPNSm_SC	CMPN	CO2tg	CO2tn	CO2tp	CO2tv	COAHLp	COAtn	COUCOAFm	CPPPGO	CRNCARtm	CRNCARtp	CRNt	CRNtim	CRNtp	CSNATm	CSNATp	CSNATr	CSND	CSNt2	CSp	CTPS2	CTPtm	CYOOm	CYOR_u6m	CYSTL	CYSTLp	CYSTRS	CYSTtp	CYSt2r	CYTD	CYTDK2	CYTDt2	CYTK2	DADA	DADNt2	DADPtn	DAGCPT_SC	DANNt2	DASYNm_SC	DBTS	DCDPtn	DCTPD	DCYTD	DCYTt2	DDPA	DESAT14	DGDPtn	DGGH	DGSNt2	DHAPtm	DHFRim	DHFS	DHFtm	DHNPAm	DHNPTtm	DHORD4i	DHORDfum	DHPSm	DHPTtm	DIAT	DINSt2	DIPS	DNMPPA	DNTPPA	DOLK	DPCOAKm	DPGM	DRBK	DTMPK	DTTPt	DUMPtn	DURIK1	DURIPP	DURIt2	DUTPDP	DXHPScm	D_LACDcm	D_LACDm	D_LACt2	D_LACt2m	D_LACtm	E4HGLUtm	E4HGLUtp	ECOAH11p	ECOAH4p	ECOAH5p	ECOAH6p	ECOAH7p	ECOAH8p	EHGLAT	EHGLATm	EHGLATp	EPGALURSe	EPISTAT_SC	EPISTESTH_SC	EPISTESTH_SCe	EPISTt	EPMGH	ERGSTAT_SC	ERGSTESTH_SC	ERGSTESTH_SCe	ERGSTGLCT	ERGSTt	ETHAK	ETHAPT_SC	ETHAt	EX_13BDglcn_e	EX_2hb_e	EX_2mbac_e	EX_2mbald_e	EX_2mbtoh_e	EX_2mppal_e	EX_2phetoh_e	EX_3c3hmp_e	EX_3mbald_e	EX_3mop_e	EX_4abut_e	EX_4abz_e	EX_5aop_e	EX_8aonn_e	EX_Nbfortyr_e	EX_abt_e	EX_ac_e	EX_acald_e	EX_aces_e	EX_ade_e	EX_adn_e	EX_akg_e	EX_ala__L_e	EX_alltn_e	EX_alltt_e	EX_amet_e	EX_arab__D_e	EX_arab__L_e	EX_arg__L_e	EX_asn__L_e	EX_asp__L_e	EX_btd_RR_e	EX_btn_e	EX_chol_e	EX_cit_e	EX_crn_e	EX_csn_e	EX_cys__L_e	EX_cytd_e	EX_dad_2_e	EX_dann_e	EX_dca_e	EX_dcyt_e	EX_ddca_e	EX_dgsn_e	EX_din_e	EX_dttp_e	EX_duri_e	EX_epist_e	EX_epistest_SC_e	EX_ergst_e	EX_ergstest_SC_e	EX_etha_e	EX_fe2_e	EX_fecost_e	EX_fecostest_SC_e	EX_fmn_e	EX_for_e	EX_fru_e	EX_fum_e	EX_g3pc_e	EX_g3pi_e	EX_gal_e	EX_galur_e	EX_gam6p_e	EX_gcald_e	EX_gln__L_e	EX_glu__L_e	EX_glx_e	EX_gly_e	EX_glyc_e	EX_gsn_e	EX_gthox_e	EX_gthrd_e	EX_gua_e	EX_hdca_e	EX_hdcea_e	EX_hexc_e	EX_his__L_e	EX_hxan_e	EX_iamac_e	EX_iamoh_e	EX_ibutac_e	EX_ibutoh_e	EX_id3acald_e	EX_ile__L_e	EX_ind3eth_e	EX_inost_e	EX_ins_e	EX_k_e	EX_lac__D_e	EX_lac__L_e	EX_lanost_e	EX_lanostest_SC_e	EX_leu__L_e	EX_lys__L_e	EX_mal__L_e	EX_malt_e	EX_man_e	EX_melib_e	EX_met__L_e	EX_mmet_e	EX_na1_e	EX_nac_e	EX_nadp_e	EX_nmn_e	EX_oaa_e	EX_ocdca_e	EX_ocdcea_e	EX_ocdcya_e	EX_orn_e	EX_pacald_e	EX_pap_e	EX_pc_SC_e	EX_pectin_e	EX_pepd_e	EX_phe__L_e	EX_pheac_e	EX_pnto__R_e	EX_pro__L_e	EX_ptd1ino_SC_e	EX_ptrc_e	EX_pyr_e	EX_rib__D_e	EX_ribflv_e	EX_sbt__D_e	EX_sbt__L_e	EX_ser__L_e	EX_so3_e	EX_spmd_e	EX_sprm_e	EX_srb__L_e	EX_succ_e	EX_sucr_e	EX_taur_e	EX_thm_e	EX_thmmp_e	EX_thmpp_e	EX_thr__L_e	EX_thym_e	EX_thymd_e	EX_tre_e	EX_trp__L_e	EX_ttdca_e	EX_tyr__L_e	EX_ura_e	EX_urea_e	EX_uri_e	EX_val__L_e	EX_xan_e	EX_xtsn_e	EX_xyl__D_e	EX_xylt_e	EX_zymst_e	EX_zymstest_SC_e	FA100tp	FA120ACPHi	FA120ACPtm	FA120tp	FA140ACPHi	FA140ACPtm	FA140COAabcp	FA140tp	FA141ACPHi	FA141ACPtm	FA141COAabcp	FA141tp	FA160ACPHi	FA160ACPtm	FA160COAabcp	FA160tp	FA161ACPHi	FA161ACPtm	FA161COAabcp	FA161tp	FA180ACPH	FA180ACPtm	FA180COAabcp	FA181ACPH	FA181ACPtm	FA181COAabcp	FA182ACPH	FA182ACPtm	FA182COAabcp	FA240tp	FA260tp	FA80tp	FACOAL100p	FACOAL120p	FACOAL140	FACOAL140p	FACOAL141	FACOAL141p	FACOAL160	FACOAL160p	FACOAL161	FACOAL161p	FACOAL180	FACOAL181	FACOAL182	FACOAL240p	FACOAL260p	FACOAL80p	FADFMNtm	FALDH	FAO141p_even	FAO141p_odd	FAO161p_even	FAO161p_odd	FAO181p_even	FAO181p_odd	FAO182p_eveneven	FAO182p_evenodd	FAO182p_oddodd	FAO240p	FAO80p	FAS100	FAS100ACPm	FAS120	FAS120ACPm	FAS140	FAS140ACPm	FAS141	FAS141ACPm	FAS160	FAS160ACPm	FAS161	FAS161ACPm	FAS180	FAS180ACPm	FAS181	FAS181ACPm	FAS182ACPm	FAS240_L	FAS260	FAS80ACPm_L	FAS80_L	FBA	FBA2	FBP	FBP26	FCLTm	FDH	FDNG	FE2t	FE2utm	FECOSTAT_SC	FECOSTESTH_SC	FECOSTESTH_SCe	FECOSTt	FEtm	FKYNH	FMETTRSm	FMNAT	FMNATm	FMNRx	FMNRx2	FOLD3m	FORt	FORtm	FRDPtm	FRDcm	FRDm	FRTT	FRUK	FRUt2	FTHFCL	FTHFCLm	FTHFI	FTHFLmi	FUMAC	FUMm	FUMt2r	G12MT1g	G12MT2g	G13MTg	G16MTg	G3PCt	G3PD1irm	G3PDm	G3PIt	G5SADrm	G5SD	G6PDA	G6PDH2r	GALIGH	GALKr	GALS3	GALt2	GAM6Pt	GAT2_SC	GBEZ	GCALDt	GCALDtm	GCCam	GCCbim	GCCcm	GDPMANNtg	GDPt3g	GDPtn	GF6PTA	GGLGH	GGTT	GLCGSD	GLCGSDv	GLCNtv	GLCP	GLCtv	GLNTRS	GLNt2n	GLNt2r	GLNt6	GLNt7	GLPT	GLUCYS	GLUDC	GLUDxi	GLUDy	GLUK	GLUN	GLUTRS	GLUTRSm	GLUt2n	GLUt2r	GLUt5m	GLUt7	GLXt	GLXtp	GLYAT	GLYC3Ptm	GLYCLm	GLYCt	GLYCt2	GLYGS	GLYK	GLYOX	GLYOXm	GLYTRS	GLYt2r	GNNUC	GPDDA1	GSNK	GSNt2	GSNt2m	GTHOXti	GTHOm	GTHPm	GTHRDabcv	GTHRDt2	GTHS	GTMLT	GTPCI	GTPH1	GTPt2m	GUAD	GUAPRT	GUAt2r	GUAtm	H2O2tn	H2Otn	H2Otp	H2Otv	HACD10p	HACD4p	HACD5p	HACD6p	HACD7p	HACD8p	HBZOPT6m	HCITSn	HCO3Em	HCO3En	HCO3tn	HCYSMT	HCYSt2p	HDCAt	HDCEAt	HEMEOMOm	HEMEOSm	HETZK	HEX4	HEX7	HEXCCOAtx	HEXDPtm	HGNTOR	HISTRS	HISTRSm	HISt2m	HISt2r	HISt6	HKYNH	HMBS	HMGCOAS	HMPK1	HPPKm	HPROa	HPROb	HPROxm	HPROym	HSDy	HXANt2r	HXPRT	HYPOE	IAMACt	IAMOHt	IAMOHtm	IBUTACt	IBUTOHt	IBUTOHtm	ICDHxm	ICDHym	ICDHyp	ICL	ID3ACALDt	ID3ACALDtm	ILETAm	ILETRS	ILETRSm	ILEt2r	ILEt6	ILEt7	ILEtmi	IND3ACtm	IND3ETHt	IND3ETHtm	INDPYRD	INSK	INSTt2	INSt2	IPC124PLC_SC	IPC126PLC_SC	IPC224PLC_SC	IPC226PLC_SC	IPC324PLC_SC	IPC326PLC_SC	IPCS124_SC	IPCS126_SC	IPCS224_SC	IPCS226_SC	IPCS324_SC	IPCS326_SC	IPDPtm	IPPS	ITCOALm	KYN	KYN3OX	Kt2r	LALDO3	LANOSTAT_SC	LANOSTESTH_SC	LANOSTESTH_SCe	LANOSTt	LCADi	LCYSTintv	LEUTAm	LEUTRS	LEUTRSm	LEUt2r	LEUt6	LEUt7	LGTHL	LNS14DM	LPCAT_SC	LPP_SC	LSERDHr	LYSTRS	LYSTRSm	LYSt2m	LYSt2r	LYSt6	L_LACD2cm	L_LACt2r	L_LACtm	MACACI	MALOAAtp	MALS	MALSp	MALT	MALTt2	MANt2	MCITL2m	MCITSm	MCOATA	MCOATAm	MDHp	ME1m	MELIBt2	MELTGH	METB1	METTRS	METTRSm	METt2m	METt2r	MEVK1	MEVK3	MEVK4	MGSA	MHPGLUT	MI13456PKn	MI1345PKn	MI1456PKn	MI145P6Kn	MI145PKn	MI145Ptn	MINOHPtn	MIP2C124PLC_SC	MIP2C126PLC_SC	MIP2C224PLC_SC	MIP2C226PLC_SC	MIP2C324PLC_SC	MIP2C326PLC_SC	MIP2CS124_SC	MIP2CS126_SC	MIP2CS224_SC	MIP2CS226_SC	MIP2CS324_SC	MIP2CS326_SC	MIPC124PLC_SC	MIPC126PLC_SC	MIPC224PLC_SC	MIPC226PLC_SC	MIPC324PLC_SC	MIPC326PLC_SC	MIPCS124_SC	MIPCS126_SC	MIPCS224_SC	MIPCS226_SC	MIPCS324_SC	MIPCS326_SC	MMETt2	MTHFCm	MTHFD2i	MTHFDm	NABTNO	NACt	NADDPp	NADH2_u6cm	NADH2_u6m	NADK	NADKm	NADN	NADNm	NADPPPS	NADPPPSm	NADPt	NADS1	NADS1n	NADtn	NAPRT	NAPRTm	NAt3_1	NDP1	NDP3	NDP3g	NDP4	NDP7	NDPK4	NDPK5	NDPK6	NDPK7	NDPK9	NFORTYRt	NFTYROX	NH4tn	NH4tp	NMNAT	NMNATm	NMNTP	NMNt2m	NMNt2p	NNAM	NNAMrm	NNATr	NNATm	NNDPR	NNDPRm	NNMT	NTD1	NTD10	NTD11	NTD2	NTD3	NTD4	NTD5	NTD6	NTD7	NTD8	NTD9	NTP3	NTP4	NTRLASE	NTRLASE2	NTRLASE3	O2tm	OAAt	OBDHm	OCDCAt	OCDCEAt	OCDCYAt	OHACT1	OHACT2	OHACT3	OHACT4	OHACT5	OHPBAT	OMCDCm	ORNDC	ORNTA	ORNt2r	OXO2Ctm	P5CDm	PACALDt	PACALDtm	PAK_SC	PAN4Ptm	PAPt	PAPtm	PAtm_SC	PCDAGAT	PDE1	PDE2	PDE3	PDE4	PDE5	PDHm	PDX5POi	PENDPtm	PEPAT	PEPDt3	PETHCT	PEtg_SC	PEtv_SC	PFK	PFK26	PFK_2	PGAMT	PGPPAm_SC	PHCDm	PHCHGSm	PHEACt	PHETRS	PHETRSm	PHEt2m	PHEt2r	PI35BP5P_SC	PI3P4K_SC	PI3P5K_SC	PI45BP5P_SC	PI45BPP_SC	PI4P5K_SC	PIN3K_SC	PIN4K_SC	PIN4Kn_SC	PIt2n	PIt2p	PIt2v	PIt5m	PLBP1I_SCe	PLBPC_SC	PLBPC_SCe	PLD_SC	PMI12346PH	PMI12346PS	PMI1346PH	PMI1346PS	PMPK	PNP	PNTOt2	POLYAO	POLYAO2	PPBNGS	PPCK	PPND	PPPG9tm	PPPGOm	PPTTm	PPYRDC	PRO1xm	PROTRS	PROt2r	PROtm	PRPPtm	PSERDg_SC	PSERDv_SC	PSERSm_SC	PSPH1Pter	PSPHPL	PSPHS	PStg_SC	PStv_SC	PTD1INOtn_SC	PTD4INOtn_SC	PTE10x	PTE11x	PTE12x	PTE2x	PTE7x	PTE8x	PTE9x	PTPATim	PTRCt3i	PTRCtex2	PUNP1m	PUNP2	PUNP3	PUNP3m	PUNP4	PUNP5	PUNP6	PUNP7	PYAM5PO	PYDAMK	PYDXK	PYDXNK	PYDXNO	PYDXO	PYNP2r	PYR5CDm	PYRDC2	PYRt	PYRt2	PYRt2p	QUILSYN	QULNS	QULNtm	RAFGH	RBFK	RBFKm	RBK	RIBFLVt2	RIBFLVtm	RIBt2	RNDR1	RNDR1n	RNDR2n	RNDR3	RNDR3n	RNDR4n	RNMK	RNTR2	RNTR3	RNTR4	SADT	SBPP1er	SBPP2er	SBTD_D2	SBTD_L	SBTR	SBT_Dt	SBT_Lt	SERD_L	SERPT	SERTRS	SERt2r	SFGTHi	SHCHD	SHCHF	SHSL1	SHSL4r	SLCBK1	SLCBK2	SO3ti	SPH1Pter	SPHPL	SPMDAT1	SPMS	SPRMt2i	SQLErx	SRB_Lt	SSALy	SUCCt2r	SUCCtm	SUCFUMtm	SUCOASm	SUCRe	SUCRt2	T4HCINNMFM	TAGL_SC	TAUDO	TAURt	TCHOLAabcv	THFATm	THFGLUS	THIORDXi	THIORDXm	THIORDXni	THIORDXp	THMDPe	THMDt2	THMP	THMPPt2m	THMPe	THMt2	THRA2	THRA	THRD_L	THRD_Lm	THRTRS	THRTRSm	THRt2m	THRt2r	THYMt3r	THZPSN1_SC	THZPSN2_SC	TMDK1	TMDPK	TMDPP	TMDPPK	TMN	TMPK	TMPPP	TRDOXtp	TRDRDtp	TRDRm	TREH	TREHv	TREt2	TREt2v	TRPO2	TRPTA	TRPTRS	TRPTRSm	TRPt2m	TRPt2r	TTCCOAtx	TTDCAtr	TYRNFT	TYRTAim	TYRTAip	TYRTRS	TYRTRSm	TYRt2m	TYRt2p	TYRt2r	TYRt6	TYRt7	UDPACGLP	UDPG4E	UDPGALt2g	UGLYCH	UMPKn	UMPtn	UPP3MT	UPP3S	UPPDC1	UPPRT	URAt2	UREA2t2	UREASE	URIDK2rn	URIK1	URIK2	URIt2	UTPH1	UTPtm	VALTAim	VALTRS	VALTRSm	VALt2m	VALt2r	XANt	XPPT	XTSNt2	XYLK	XYLR	XYLTD_D	XYLTt	XYLt	YUMPS	ZYMSTAT_SC	ZYMSTESTH_SC	ZYMSTESTH_SCe	ZYMSTt
coa_n	1237	13BGH	13BGHe	16GS	23CAPPD	2DOXG6PP	2HBO	2HBt2	2HMHMBQMTm	2HP6MPMOm	2HPMBQMTm	2HPMMBQMOm	2MBACt	2MBALDt	2MBALDtm	2MBTOHt	2MBTOHtm	2MPPALt	2MPPALtm	2PHETOHt	2PHETOHtm	34HPLFM	34HPPOR	34HPPt2m	34HPPt2p	3C3HMPt	3C4MOPtm	3DH5HPBMTm	3DH5HPBtm	3DSPHR	3HAO	3HPH5MBDCm	3IPM3MT	3MBALDt	3MBALDtm	3MOBDC	3MOPDC	3MOPt	3OPHB5Hm	3OPHB_5tm	4ABUTNtm	4ABUTtm	4ABZt	4ABZtm	4H2OGLTtm	4H2OGLTtp	4HBZCOAFm	4HBZFm	4HBZtm	4HGLSDm	4HPRO_LTtm	4HTHRS	4MOPDC	5AOPt2	5AOPtm	8AONNt2	AABTN	AACTOOR	AASAD1	ABTA	ABTt	ABUTDm	ABUTt2r	ACACT1r	ACACT4p	ACACT5p	ACACT6p	ACACT7p	ACACT8p	ACACT9p	ACALDCD	ACALDt	ACALDtm	ACCOACrm	ACCOAtn	ACESt	ACGAM6PS	ACGAMPM	ACGSm	ACHLE1	ACHLE2	ACHLE3	ACOAHim	ACOAO4p	ACOAO5p	ACOAO6p	ACOAO7p	ACOAO8p	ACOAO9p	ACOATA	ACOATAm	ACON3MT	ACONT	ACONT3m	ACP1e	ACPSm	ACRNtm	ACRNtp	ACSp	ACt2r	ACtp	ACtr	ADA	ADCL	ADCS	ADD	ADEt2	ADEtm	ADHAPR_SC	ADK1	ADK3	ADK3m	ADK4m	ADNCYC	ADNUC	ADNt2	ADPT	AGTi	AHCYStm	AHMMPS	AHSERL	AKGDam	AKGDbm	AKGMAL	AKGt2n	AKGt2r	AKGtp	AKP1	ALASm	ALATA_Lm	ALATRS	ALAt2r	ALAtmi	ALCD19y	ALCD22xi	ALCD22xim	ALCD22yi	ALCD23xi	ALCD23xim	ALCD23yi	ALCD24xi	ALCD24xim	ALCD24yi	ALCD25xi	ALCD25xim	ALCD25yi	ALCD26xi	ALCD26xim	ALCD2x_copy1	ALCD2irm	ALCD2x_copy2	ALDD19xr	ALDD20xm	ALDD20y	ALDD20ym	ALDD2xm	ALDD2ym	ALLTAHr	ALLTN	ALLTNti	ALLTTti	ALPHNH	AMAOTr	AMETt2	AMETtm	AMID	AMID2	AMID3	AMPDA	AMPN	AMPtn	AOBUTDs	AP4AH	APRTO2	ARAB14LO	ARAB1D2	ARABR	ARAB_Dt	ARAB_Lt	ARGN	ARGTRS	ARGTRSm	ARGt2m	ARGt2r	ARGt6	ARMT	ASNN	ASNNe	ASNTRS	ASNTRSm	ASNt2m	ASNt2r	ASNt6	ASNt7	ASPGLU2m	ASPGLUtp	ASPOcm	ASPTAm	ASPTAp	ASPTRS	ASPTRSm	ASPt2m	ASPt2n	ASPt2r	ASPt5n	ASPt7	ATHRDHr	ATP2tp_H	ATPATF1	ATPATF2	ATPATF3	ATPH1	ATPS	ATPS3g	ATPS3v	ATPtp_H	BACCL	BTDD_RR	BTDt_RR	BTNt2i	BTSr	C22STDS	CATp	CBASPtn	CBPtn	CCP2m	CDPDGPm_SC	CDPtn	CER1_24ter	CER1_26ter	CER2_24ter	CER2_26ter	CERASE124er	CERASE126er	CERASE224er	CERASE226er	CERH124_copy1	CERH126_copy1	CERS124	CERS124er	CERS126	CERS126er	CERS224	CERS224er	CERS226	CERS226er	CERH124_copy2	CERH126_copy2	CERS324	CERS326	CHLPCTD	CHLSTI	CHLt2	CHOLK	CHRPL	CHTNDA	CHTNS	CITt2r	CITtap	CITtcp	CLPNSm_SC	CMPN	CO2tg	CO2tn	CO2tp	CO2tv	COAHLp	COUCOAFm	CPPPGO	CRNCARtm	CRNCARtp	CRNt	CRNtim	CRNtp	CSNATm	CSNATp	CSNATr	CSND	CSNt2	CSp	CTPS2	CYOOm	CYOR_u6m	CYSTL	CYSTLp	CYSTRS	CYSTtp	CYSt2r	CYTD	CYTDK2	CYTDt2	CYTK2	DADA	DADNt2	DADPtn	DAGCPT_SC	DANNt2	DBTS	DCDPtn	DCTPD	DCYTD	DCYTt2	DDPA	DESAT14	DGDPtn	DGGH	DGSNt2	DHAPtm	DHFRim	DHFS	DHFtm	DHNPAm	DHNPTtm	DHORD4i	DHORDfum	DHPSm	DHPTtm	DIAT	DINSt2	DIPS	DNMPPA	DNTPPA	DOLK	DPCOAKm	DPGM	DRBK	DTMPK	DTTPt	DUMPtn	DURIK1	DURIPP	DURIt2	DUTPDP	DXHPScm	D_LACDcm	D_LACDm	D_LACt2	D_LACt2m	D_LACtm	E4HGLUtm	E4HGLUtp	ECOAH11p	ECOAH4p	ECOAH5p	ECOAH6p	ECOAH7p	ECOAH8p	EHGLAT	EHGLATm	EHGLATp	EPGALURSe	EPISTAT_SC	EPISTESTH_SC	EPISTESTH_SCe	EPISTt	EPMGH	ERGSTAT_SC	ERGSTESTH_SC	ERGSTESTH_SCe	ERGSTGLCT	ERGSTt	ETHAK	ETHAPT_SC	ETHAt	ETOHtm	EX_13BDglcn_e	EX_2hb_e	EX_2mbac_e	EX_2mbald_e	EX_2mbtoh_e	EX_2mppal_e	EX_2phetoh_e	EX_3c3hmp_e	EX_3mbald_e	EX_3mop_e	EX_4abut_e	EX_4abz_e	EX_5aop_e	EX_8aonn_e	EX_Nbfortyr_e	EX_abt_e	EX_ac_e	EX_acald_e	EX_aces_e	EX_ade_e	EX_adn_e	EX_akg_e	EX_ala__L_e	EX_alltn_e	EX_alltt_e	EX_amet_e	EX_arab__D_e	EX_arab__L_e	EX_arg__L_e	EX_asn__L_e	EX_asp__L_e	EX_btd_RR_e	EX_btn_e	EX_chol_e	EX_cit_e	EX_crn_e	EX_csn_e	EX_cys__L_e	EX_cytd_e	EX_dad_2_e	EX_dann_e	EX_dca_e	EX_dcyt_e	EX_ddca_e	EX_dgsn_e	EX_din_e	EX_dttp_e	EX_duri_e	EX_epist_e	EX_epistest_SC_e	EX_ergst_e	EX_ergstest_SC_e	EX_etha_e	EX_fe2_e	EX_fecost_e	EX_fecostest_SC_e	EX_fmn_e	EX_for_e	EX_fru_e	EX_fum_e	EX_g3pc_e	EX_g3pi_e	EX_gal_e	EX_galur_e	EX_gam6p_e	EX_gcald_e	EX_gln__L_e	EX_glu__L_e	EX_glx_e	EX_gly_e	EX_glyc_e	EX_gsn_e	EX_gthox_e	EX_gthrd_e	EX_gua_e	EX_hdca_e	EX_hdcea_e	EX_hexc_e	EX_his__L_e	EX_hxan_e	EX_iamac_e	EX_iamoh_e	EX_ibutac_e	EX_ibutoh_e	EX_id3acald_e	EX_ile__L_e	EX_ind3eth_e	EX_inost_e	EX_ins_e	EX_k_e	EX_lac__D_e	EX_lac__L_e	EX_lanost_e	EX_lanostest_SC_e	EX_leu__L_e	EX_lys__L_e	EX_mal__L_e	EX_malt_e	EX_man_e	EX_melib_e	EX_met__L_e	EX_mmet_e	EX_na1_e	EX_nac_e	EX_nadp_e	EX_nmn_e	EX_oaa_e	EX_ocdca_e	EX_ocdcea_e	EX_ocdcya_e	EX_orn_e	EX_pacald_e	EX_pap_e	EX_pc_SC_e	EX_pectin_e	EX_pepd_e	EX_phe__L_e	EX_pheac_e	EX_pnto__R_e	EX_pro__L_e	EX_ptd1ino_SC_e	EX_ptrc_e	EX_pyr_e	EX_rib__D_e	EX_ribflv_e	EX_sbt__D_e	EX_sbt__L_e	EX_ser__L_e	EX_so3_e	EX_spmd_e	EX_sprm_e	EX_srb__L_e	EX_sucr_e	EX_taur_e	EX_thm_e	EX_thmmp_e	EX_thmpp_e	EX_thr__L_e	EX_thym_e	EX_thymd_e	EX_tre_e	EX_trp__L_e	EX_ttdca_e	EX_tyr__L_e	EX_ura_e	EX_urea_e	EX_uri_e	EX_val__L_e	EX_xan_e	EX_xtsn_e	EX_xyl__D_e	EX_xylt_e	EX_zymst_e	EX_zymstest_SC_e	FA100tp	FA120ACPHi	FA120ACPtm	FA120tp	FA140ACPHi	FA140ACPtm	FA140COAabcp	FA140tp	FA141ACPHi	FA141ACPtm	FA141COAabcp	FA141tp	FA160ACPHi	FA160ACPtm	FA160COAabcp	FA160tp	FA161ACPHi	FA161ACPtm	FA161COAabcp	FA161tp	FA180ACPH	FA180ACPtm	FA180COAabcp	FA181ACPH	FA181ACPtm	FA181COAabcp	FA182ACPH	FA182ACPtm	FA182COAabcp	FA240tp	FA260tp	FA80tp	FACOAL100p	FACOAL120p	FACOAL140p	FACOAL141	FACOAL141p	FACOAL160	FACOAL160p	FACOAL161	FACOAL161p	FACOAL181	FACOAL182	FACOAL240p	FACOAL260p	FACOAL80p	FADFMNtm	FALDH	FAO141p_even	FAO141p_odd	FAO161p_even	FAO161p_odd	FAO181p_even	FAO181p_odd	FAO182p_eveneven	FAO182p_evenodd	FAO182p_oddodd	FAO240p	FAO80p	FAS100	FAS100ACPm	FAS120	FAS120ACPm	FAS140	FAS140ACPm	FAS141	FAS141ACPm	FAS160ACPm	FAS161	FAS161ACPm	FAS180ACPm	FAS180COA	FAS181	FAS181ACPm	FAS182ACPm	FAS240_L	FAS260	FAS80ACPm_L	FAS80_L	FBA2	FBA3	FBP	FBP26	FCLTm	FDH	FDNG	FE2t	FE2utm	FECOSTAT_SC	FECOSTESTH_SC	FECOSTESTH_SCe	FECOSTt	FEtm	FKYNH	FMETTRSm	FMNAT	FMNATm	FMNRx	FMNRx2	FOLD3m	FORt	FORtm	FRDPtm	FRDm	FRTT	FRUK	FRUt2	FTHFCL	FTHFCLm	FTHFI	FTHFLmi	FUMAC	FUMm	FUMt2r	G12MT1g	G12MT2g	G13MTg	G16MTg	G3PCt	G3PIt	G5SADrm	G5SD	G6PDA	GALIGH	GALKr	GALS3	GALT	GALt2	GAM6Pt	GAT2_SC	GBEZ	GCALDt	GCALDtm	GCC2am	GCC2bim	GCC2cm_copy1	GCCam	GCCbim	GCCcm	GDPMANNtg	GDPt3g	GDPtn	GF6PTA	GGLGH	GGTT	GLCGSD	GLCGSDv	GLCNtv	GLCP	GLCtv	GLNTRS	GLNt2n	GLNt2r	GLNt6	GLNt7	GLPT	GLUCYS	GLUDC	GLUDxi	GLUN	GLUSx	GLUTRS	GLUTRSm	GLUt2n	GLUt2r	GLUt5m	GLUt7	GLXt	GLXtp	GLYAT	GLYC3Ptm	GLYCt	GLYCt2	GLYGS	GLYK	GLYOX	GLYOXm	GLYTRS	GLYt2r	GNNUC	GPDDA1	GSNK	GSNt2	GSNt2m	GTHOr	GTHOXti	GTHOm	GTHPi	GTHPm	GTHRDabcv	GTHRDt2	GTHS	GTMLT	GTPCI	GTPH1	GTPt2m	GUAD	GUAPRT	GUAt2r	GUAtm	H2O2tn	H2Otn	H2Otp	H2Otv	HACD10p	HACD4p	HACD5p	HACD6p	HACD7p	HACD8p	HBZOPT6m	HCITSn	HCO3Em	HCO3En	HCO3tn	HCYSMT	HCYSt2p	HDCAt	HDCEAt	HEMEOMOm	HEMEOSm	HETZK	HEX1	HEX4	HEX7	HEXCCOAtx	HEXDPtm	HGNTOR	HISTRS	HISTRSm	HISt2m	HISt2r	HISt6	HKYNH	HMBS	HMGCOAS	HMPK1	HPPKm	HPROa	HPROb	HPROxm	HPROym	HSDy	HXANt2r	HXPRT	HYPOE	IAMACt	IAMOHt	IAMOHtm	IBUTACt	IBUTOHt	IBUTOHtm	ICDHxm	ICDHym	ICDHyp	ICL	ID3ACALDt	ID3ACALDtm	ILETRS	ILETRSm	ILEt2r	ILEt6	ILEt7	IND3ACtm	IND3ETHt	IND3ETHtm	INDPYRD	INSK	INSTt2	INSt2	IPC124PLC_SC	IPC126PLC_SC	IPC224PLC_SC	IPC226PLC_SC	IPC324PLC_SC	IPC326PLC_SC	IPCS124_SC	IPCS126_SC	IPCS224_SC	IPCS226_SC	IPCS324_SC	IPCS326_SC	IPDPtm	IPPS	ITCOALm	KYN	KYN3OX	Kt2r	LALDO3	LANOSTAT_SC	LANOSTESTH_SC	LANOSTESTH_SCe	LANOSTt	LCADi	LCYSTintv	LEUTAm	LEUTRS	LEUTRSm	LEUt2r	LEUt6	LEUt7	LGTHL	LNS14DM	LPCAT_SC	LPP_SC	LSERDHr	LYSTRS	LYSTRSm	LYSt2m	LYSt2r	LYSt6	L_LACD2cm	L_LACt2r	L_LACtm	MACACI	MALOAAtp	MALS	MALSp	MALT	MALTt2	MALt2r	MANt2	MCITL2m	MCITSm	MCOATA	MCOATAm	MDH	MDHm	MDHp	ME1m	MELIBt2	MELTGH	METB1	METTRS	METTRSm	METt2m	METt2r	MEVK1	MEVK2	MEVK3	MGSA	MHPGLUT	MI13456PKn	MI1345PKn	MI1456PKn	MI145P6Kn	MI145PKn	MI145Ptn	MINOHPtn	MIP2C124PLC_SC	MIP2C126PLC_SC	MIP2C224PLC_SC	MIP2C226PLC_SC	MIP2C324PLC_SC	MIP2C326PLC_SC	MIP2CS124_SC	MIP2CS126_SC	MIP2CS224_SC	MIP2CS226_SC	MIP2CS324_SC	MIP2CS326_SC	MIPC124PLC_SC	MIPC126PLC_SC	MIPC224PLC_SC	MIPC226PLC_SC	MIPC324PLC_SC	MIPC326PLC_SC	MIPCS124_SC	MIPCS126_SC	MIPCS224_SC	MIPCS226_SC	MIPCS324_SC	MIPCS326_SC	MMETt2	MTHFCm	MTHFD2i	MTHFDm	NABTNO	NACt	NADDPp	NADH2_u6cm	NADH2_u6m	NADK	NADKm	NADN	NADNm	NADPPPS	NADPPPSm	NADPt	NADS1	NADS1n	NADtn	NAPRT	NAPRTm	NAt3_1	NDP1	NDP3	NDP3g	NDP4	NDP7	NDPK4	NDPK5	NDPK6	NDPK7	NFORTYRt	NFTYROX	NH4ti	NH4tn	NH4tp	NMNAT	NMNATm	NMNTP	NMNt2m	NMNt2p	NNAM	NNAMrm	NNATr	NNATm	NNDPR	NNDPRm	NNMT	NTD1	NTD10	NTD11	NTD2	NTD3	NTD4	NTD5	NTD6	NTD7	NTD8	NTD9	NTP3	NTP4	NTRLASE	NTRLASE2	NTRLASE3	O2tm	OAAt	OBDHm	OCDCAt	OCDCEAt	OCDCYAt	OHACT1	OHACT2	OHACT3	OHACT4	OHACT5	OHPBAT	OMCDCm	ORNDC	ORNTA	ORNt2r	OXO2Ctm	P5CDm	PACALDt	PACALDtm	PAK_SC	PAN4Ptm	PAPt	PAPtm	PCDAGAT	PDE1	PDE2	PDE3	PDE4	PDE5	GCC2cm_copy2	PDHm	PDX5POi	PENDPtm	PEPAT	PEPDt3	PETHCT	PEtg_SC	PEtv_SC	PFK26	PFK_2	PFK_3	PGAMT	PGPPAm_SC	PHCDm	PHCHGSm	PHEACt	PHETRS	PHETRSm	PHEt2m	PHEt2r	PI35BP5P_SC	PI3P4K_SC	PI3P5K_SC	PI45BP5P_SC	PI45BPP_SC	PI4P5K_SC	PIN3K_SC	PIN4K_SC	PIN4Kn_SC	PIt2n	PIt2p	PIt2v	PIt5m	PLBP1I_SCe	PLBPC_SC	PLBPC_SCe	PLD_SC	PMI12346PH	PMI12346PS	PMI1346PH	PMI1346PS	PMPK	PNP	PNTOt2	POLYAO	POLYAO2	PPBNGS	PPCK	PPND	PPPG9tm	PPPGOm	PPTTm	PPYRDC	PRO1xm	PROTRS	PROt2r	PROtm	PRPPtm	PSERDg_SC	PSERDv_SC	PSERS_SC	PSPH1Pter	PSPHPL	PSPHS	PStg_SC	PStv_SC	PTD1INOtn_SC	PTD4INOtn_SC	PTE10x	PTE11x	PTE12x	PTE2x	PTE7x	PTE8x	PTE9x	PTPATim	PUNP1m	PUNP2	PUNP3	PUNP3m	PUNP4	PUNP5	PUNP6	PUNP7	PYAM5PO	PYDAMK	PYDXK	PYDXNK	PYDXNO	PYDXO	PYNP2r	PYR5CDm	PYRDC2	PYRt	PYRt2	PYRt2p	QUILSYN	QULNS	QULNtm	RAFGH	RBFK	RBFKm	RBK	RIBFLVt2	RIBFLVtm	RIBt2	RNDR1n	RNDR2n	RNDR3	RNDR3n	RNDR4n	RNMK	RNTR2	RNTR3	RNTR4	SADT	SBPP1er	SBPP2er	SBTD_D2	SBTD_L	SBTR	SBT_Dt	SBT_Lt	SERD_L	SERPT	SERTRS	SERt2r	SFGTHi	SHCHD	SHCHF	SHSL1	SHSL4r	SLCBK1	SLCBK2	SO3ti	SPH1Pter	SPHPL	SPMDAT1	SPMDt3i	SPMDtex2	SPMS	SPRMt2i	SQLErx	SRB_Lt	SSALy	SUCCtm	SUCD1m	SUCD2_u6m	SUCD3_u6m	SUCFUMtm	SUCOASm	SUCRe	SUCRt2	T4HCINNMFM	TAGL_SC	TAUDO	TAURt	TCHOLAabcv	THFATm	THFGLUS	THIORDXi	THIORDXm	THIORDXni	THIORDXp	THMDPe	THMDt2	THMP	THMPPt2m	THMPe	THMt2	THRA2	THRA	THRD_L	THRD_Lm	THRTRS	THRTRSm	THRt2m	THRt2r	THYMt3r	THZPSN1_SC	THZPSN2_SC	TMDK1	TMDPK	TMDPP	TMDPPK	TMN	TMPK	TMPPP	TRDOXtp	TRDRDtp	TRDRm	TREH	TREHv	TREt2	TREt2v	TRPO2	TRPTA	TRPTRS	TRPTRSm	TRPt2m	TRPt2r	TTCCOAtx	TTDCAtr	TYRNFT	TYRTAim	TYRTAip	TYRTRS	TYRTRSm	TYRt2m	TYRt2p	TYRt2r	TYRt6	TYRt7	UDPACGLP	UDPG4E	UDPGALt2g	UGLT	UGLYCH	UMPKn	UMPtn	UPP3MT	UPP3S	UPPDC1	UPPRT	URAt2	UREA2t2	UREASE	URIDK2rn	URIK1	URIK2	URIt2	UTPH1	UTPtm	VALTAim	VALTRS	VALTRSm	VALt2m	VALt2r	XANt	XPPT	XTSNt2	XYLK	XYLR	XYLTD_D	XYLTt	XYLt	YUMPS	ZYMSTAT_SC	ZYMSTESTH_SC	ZYMSTESTH_SCe	ZYMSTt
coa_x	1190	13BGH	13BGHe	16GS	23CAPPD	2DDA7Ptm	2DOXG6PP	2HBO	2HBt2	2HMHMBQMTm	2HP6MPMOm	2HPMBQMTm	2HPMMBQMOm	2MBACt	2MBALDt	2MBALDtm	2MBTOHt	2MBTOHtm	2MPPALt	2MPPALtm	2PHETOHt	2PHETOHtm	34HPLFM	34HPPOR	34HPPt2p	3C3HMPt	3C4MOPtm	3DH5HPBMTm	3DH5HPBtm	3DSPHR	3HAO	3HPH5MBDCm	3IPM3MT	3MBALDt	3MBALDtm	3MOBDC	3MOPDC	3MOPt	3MOPtm	3OPHB5Hm	3OPHB_5tm	4ABUTNtm	4ABUTtm	4ABZt	4ABZtm	4H2OGLTtm	4H2OGLTtp	4HBZCOAFm	4HBZFm	4HBZtm	4HGLSDm	4HPRO_LTtm	4HTHRS	4MOPDC	5AOPt2	5AOPtm	8AONNt2	AABTN	AACTOOR	AASAD1	ABTA	ABTt	ABUTDm	ABUTt2r	ACACT1r	ACACT4p	ACACT5p	ACACT6p	ACACT7p	ACACT8p	ACACT9p	ACALDCD	ACALDt	ACCOACrm	ACCOAtn	ACESt	ACGAM6PS	ACGAMPM	ACGSm	ACHLE1	ACHLE2	ACHLE3	ACOAHim	ACOAO4p	ACOAO5p	ACOAO6p	ACOAO7p	ACOAO8p	ACOAO9p	ACOATA	ACOATAm	ACON3MT	ACONT3m	ACP1e	ACPSm	ACRNtm	ACSp	ACt2r	ACtm	ACtp	ACtr	ADA	ADCL	ADCS	ADD	ADEt2	ADEtm	ADHAPR_SC	ADK1	ADK3m	ADK4	ADK4m	ADNCYC	ADNUC	ADNt2	ADPT	AGTi	AHCYStm	AHMMPS	AHSERL	AKGDam	AKGDbm	AKGMAL	AKGt2n	AKGt2r	AKP1	ALASm	ALATA_L	ALATRS	ALAt2r	ALCD19y	ALCD22xi	ALCD22xim	ALCD22yi	ALCD23xi	ALCD23xim	ALCD23yi	ALCD24xi	ALCD24xim	ALCD24yi	ALCD25xi	ALCD25xim	ALCD25yi	ALCD26xi	ALCD26xim	ALCD2x_copy1	ALCD2ir	ALDD19xr	ALDD20xm	ALDD20y	ALDD20ym	ALDD2xm	ALLTAHr	ALLTN	ALLTNti	ALLTTti	ALPHNH	AMAOTr	AMETt2	AMETtm	AMID	AMID2	AMID3	AMPDA	AMPN	AMPtn	AOBUTDs	AP4AH	APRTO2	ARAB14LO	ARAB1D2	ARABR	ARAB_Dt	ARAB_Lt	ARGN	ARGTRS	ARGTRSm	ARGt2m	ARGt2r	ARGt6	ARMT	ASNN	ASNNe	ASNTRS	ASNTRSm	ASNt2m	ASNt2r	ASNt6	ASNt7	ASPGLU2m	ASPOcm	ASPTRS	ASPTRSm	ASPt2r	ASPt7	ATHRDHr	ATP2tp_H	ATPATF1	ATPATF2	ATPATF3	ATPH1	ATPS	ATPS3g	ATPS3v	BACCL	BTDD_RR	BTDt_RR	BTNt2i	BTSr	C22STDS	CAT	CBASPtn	CBPtn	CCP2m	CDPDGPm_SC	CDPtn	CER1_24ter	CER1_26ter	CER2_24ter	CER2_26ter	CERASE124er	CERASE126er	CERASE224er	CERASE226er	CERH124_copy1	CERH126_copy1	CERS124	CERS124er	CERS126	CERS126er	CERS224	CERS224er	CERS226	CERS226er	CERH124_copy2	CERH126_copy2	CERS324	CERS326	CHLPCTD	CHLSTI	CHLt2	CHOLK	CHRPL	CHTNDA	CHTNS	CITt2r	CITtam	CITtbm	CITtcp	CLPNSm_SC	CMPN	CO2tg	CO2tp	CO2tv	COAHLp	COAtn	COUCOAFm	CPPPGO	CRNCARtm	CRNCARtp	CRNt	CRNtim	CSNATm	CSND	CSNt2	CSm	CTPS2	CYOOm	CYOR_u6m	CYSTL	CYSTLp	CYSTRS	CYSTtp	CYSt2r	CYTD	CYTDK2	CYTDt2	CYTK2	DADA	DADNt2	DADPtn	DAGCPT_SC	DANNt2	DBTS	DCDPtn	DCTPD	DCYTD	DCYTt2	DDPAm	DGDPtn	DGGH	DGSNt2	DHAPtm	DHFRim	DHFS	DHFtm	DHNPAm	DHNPTtm	DHORD4i	DHORDfum	DHPSm	DHPTtm	DIAT	DINSt2	DIPS	DNMPPA	DNTPPA	DOLK	DPCOAKm	DPGM	DPR	DRBK	DTMPK	DTTPt	DUMPtn	DURIK1	DURIPP	DURIt2	DUTPDP	DXHPScm	D_LACDcm	D_LACDm	D_LACt2	E4HGLUtm	E4HGLUtp	E4Ptm	ECOAH11p	ECOAH4p	ECOAH5p	ECOAH6p	ECOAH7p	ECOAH8p	EHGLAT	EHGLATm	EHGLATp	EPGALURSe	EPISTAT_SC	EPISTESTH_SC	EPISTESTH_SCe	EPISTt	EPMGH	ERGSTAT_SC	ERGSTESTH_SC	ERGSTESTH_SCe	ERGSTGLCT	ERGSTt	ETHAK	ETHAPT_SC	ETHAt	EX_13BDglcn_e	EX_2hb_e	EX_2mbac_e	EX_2mbald_e	EX_2mbtoh_e	EX_2mppal_e	EX_2phetoh_e	EX_3c3hmp_e	EX_3mbald_e	EX_3mop_e	EX_4abut_e	EX_4abz_e	EX_5aop_e	EX_8aonn_e	EX_Nbfortyr_e	EX_abt_e	EX_ac_e	EX_acald_e	EX_aces_e	EX_ade_e	EX_adn_e	EX_akg_e	EX_ala__L_e	EX_alltn_e	EX_alltt_e	EX_amet_e	EX_arab__D_e	EX_arab__L_e	EX_arg__L_e	EX_asn__L_e	EX_asp__L_e	EX_btd_RR_e	EX_btn_e	EX_chol_e	EX_cit_e	EX_crn_e	EX_csn_e	EX_cys__L_e	EX_cytd_e	EX_dad_2_e	EX_dann_e	EX_dca_e	EX_dcyt_e	EX_ddca_e	EX_dgsn_e	EX_din_e	EX_dttp_e	EX_duri_e	EX_epist_e	EX_epistest_SC_e	EX_ergst_e	EX_ergstest_SC_e	EX_etha_e	EX_fe2_e	EX_fecost_e	EX_fecostest_SC_e	EX_fmn_e	EX_for_e	EX_fru_e	EX_fum_e	EX_g3pc_e	EX_g3pi_e	EX_gal_e	EX_galur_e	EX_gam6p_e	EX_gcald_e	EX_gln__L_e	EX_glu__L_e	EX_glx_e	EX_gly_e	EX_glyc_e	EX_gsn_e	EX_gthox_e	EX_gthrd_e	EX_gua_e	EX_hdca_e	EX_hdcea_e	EX_hexc_e	EX_his__L_e	EX_hxan_e	EX_iamac_e	EX_iamoh_e	EX_ibutac_e	EX_ibutoh_e	EX_id3acald_e	EX_ile__L_e	EX_ind3eth_e	EX_inost_e	EX_ins_e	EX_k_e	EX_lac__D_e	EX_lac__L_e	EX_lanost_e	EX_lanostest_SC_e	EX_leu__L_e	EX_lys__L_e	EX_mal__L_e	EX_malt_e	EX_man_e	EX_melib_e	EX_met__L_e	EX_mmet_e	EX_na1_e	EX_nac_e	EX_nadp_e	EX_nmn_e	EX_oaa_e	EX_ocdca_e	EX_ocdcea_e	EX_ocdcya_e	EX_orn_e	EX_pacald_e	EX_pap_e	EX_pc_SC_e	EX_pectin_e	EX_pepd_e	EX_phe__L_e	EX_pheac_e	EX_pnto__R_e	EX_pro__L_e	EX_ptd1ino_SC_e	EX_ptrc_e	EX_pyr_e	EX_rib__D_e	EX_ribflv_e	EX_sbt__D_e	EX_sbt__L_e	EX_ser__L_e	EX_spmd_e	EX_sprm_e	EX_srb__L_e	EX_sucr_e	EX_taur_e	EX_thm_e	EX_thmmp_e	EX_thmpp_e	EX_thr__L_e	EX_thym_e	EX_thymd_e	EX_tre_e	EX_trp__L_e	EX_ttdca_e	EX_tyr__L_e	EX_ura_e	EX_urea_e	EX_uri_e	EX_val__L_e	EX_xan_e	EX_xtsn_e	EX_xyl__D_e	EX_xylt_e	EX_zymst_e	EX_zymstest_SC_e	FA100tp	FA120ACPHi	FA120ACPtm	FA120tp	FA140ACPHi	FA140ACPtm	FA140COAabcp	FA140tp	FA141ACPHi	FA141ACPtm	FA141tp	FA160ACPHi	FA160ACPtm	FA160COAabcp	FA160tp	FA161ACPHi	FA161ACPtm	FA161COAabcp	FA161tp	FA180ACPH	FA180ACPtm	FA180COAabcp	FA181ACPH	FA181ACPtm	FA181COAabcp	FA182ACPH	FA182ACPtm	FA182COAabcp	FA240tp	FA260tp	FA80tp	FACOAL100p	FACOAL120p	FACOAL140	FACOAL140p	FACOAL141	FACOAL141p	FACOAL160	FACOAL160p	FACOAL161	FACOAL161p	FACOAL180	FACOAL181	FACOAL182	FACOAL240p	FACOAL260p	FACOAL80p	FADFMNtm	FALDH	FAO141p_even	FAO161p_even	FAO161p_odd	FAO181p_even	FAO181p_odd	FAO182p_eveneven	FAO182p_evenodd	FAO182p_oddodd	FAO240p	FAO80p	FAS100	FAS100ACPm	FAS120	FAS120ACPm	FAS140	FAS140ACPm	FAS141	FAS141ACPm	FAS160	FAS160ACPm	FAS161	FAS161ACPm	FAS180	FAS180ACPm	FAS181	FAS181ACPm	FAS182ACPm	FAS240_L	FAS260	FAS80ACPm_L	FAS80_L	FBA	FBA2	FBP	FBP26	FCLTm	FDH	FDNG	FE2t	FE2utm	FECOSTAT_SC	FECOSTESTH_SC	FECOSTESTH_SCe	FECOSTt	FEtm	FKYNH	FMETTRSm	FMNAT	FMNATm	FMNRx	FMNRx2	FOLD3m	FORt	FORtm	FRDPtm	FRDm	FRTT	FRUK	FRUt2	FTHFCL	FTHFCLm	FTHFI	FTHFLmi	FUMAC	FUMm	FUMt2r	G12MT1g	G12MT2g	G13MTg	G16MTg	G3PCt	G3PIt	G5SADrm	G5SD	G6PDA	GALIGH	GALKr	GALS3	GALt2	GAM6Pt	GAT2_SC	GCALDt	GCALDtm	GCC2am	GCC2bim	GCCam	GCCbim	GCCcm	GDPMANNtg	GDPt3g	GDPtn	GF6PTA	GGLGH	GGTT	GLCGSD	GLCGSDv	GLCNtv	GLCP	GLCS2	GLCtv	GLNTRS	GLNt2n	GLNt2r	GLNt6	GLNt7	GLPT	GLUCYS	GLUDC	GLUDxi	GLUDy	GLUK	GLUN	GLUTRS	GLUTRSm	GLUt2n	GLUt2r	GLUt5m	GLUt7	GLXt	GLYAT	GLYC3Ptm	GLYK	GLYOX	GLYOXm	GLYTRS	GLYt2r	GNNUC	GPDDA1	GSNK	GSNt2	GSNt2m	GTHOr	GTHOXti	GTHOm	GTHPi	GTHPm	GTHRDabcv	GTHRDt2	GTHS	GTMLT	GTPCI	GTPH1	GTPt2m	GUAD	GUAPRT	GUAt2r	GUAtm	H2O2tn	H2Otv	HACD10p	HACD4p	HACD5p	HACD6p	HACD7p	HACD8p	HBZOPT6m	HCITSn	HCO3Em	HCYSMT	HCYSt2p	HDCAt	HDCEAt	HEMEOMOm	HEMEOSm	HETZK	HEX4	HEX7	HEXCCOAtx	HEXDPtm	HGNTOR	HISTRS	HISTRSm	HISt2m	HISt2r	HISt6	HKYNH	HMBS	HMGCOAS	HMPK1	HPPKm	HPROa	HPROb	HPROxm	HPROym	HSDy	HXANt2r	HXPRT	HYPOE	IAMACt	IAMOHt	IAMOHtm	IBUTACt	IBUTOHt	IBUTOHtm	ICDHxm	ICDHym	ICDHyp	ID3ACALDt	ID3ACALDtm	ILETA	ILETRS	ILETRSm	ILEt2r	ILEt6	ILEt7	IND3ACtm	IND3ETHt	IND3ETHtm	INDPYRD	INSK	INSTt2	INSt2	IPC124PLC_SC	IPC126PLC_SC	IPC224PLC_SC	IPC226PLC_SC	IPC324PLC_SC	IPC326PLC_SC	IPCS124_SC	IPCS126_SC	IPCS224_SC	IPCS226_SC	IPCS324_SC	IPCS326_SC	IPDPtm	IPPS	ITCOALm	KYN	KYN3OX	Kt2r	LALDO3	LANOSTAT_SC	LANOSTESTH_SC	LANOSTESTH_SCe	LANOSTt	LCADi	LCYSTintv	LEUTAm	LEUTRS	LEUTRSm	LEUt2r	LEUt6	LEUt7	LGTHL	LNS14DM	LPCAT_SC	LPP_SC	LSERDHr	LYSTRS	LYSTRSm	LYSt2m	LYSt2r	LYSt6	L_LACD2cm	L_LACt2r	L_LACtm	MACACI	MALS	MALT	MALTt2	MALt2r	MANt2	MCITL2m	MCITSm	MCOATA	MCOATAm	ME1m	MELIBt2	MELTGH	METB1	METTRS	METTRSm	METt2m	METt2r	MEVK1	MEVK3	MEVK4	MGSA	MHPGLUT	MI13456PKn	MI1345PKn	MI1456PKn	MI145P6Kn	MI145PKn	MI145Ptn	MINOHPtn	MIP2C124PLC_SC	MIP2C126PLC_SC	MIP2C224PLC_SC	MIP2C226PLC_SC	MIP2C324PLC_SC	MIP2C326PLC_SC	MIP2CS124_SC	MIP2CS126_SC	MIP2CS224_SC	MIP2CS226_SC	MIP2CS324_SC	MIP2CS326_SC	MIPC124PLC_SC	MIPC126PLC_SC	MIPC224PLC_SC	MIPC226PLC_SC	MIPC324PLC_SC	MIPC326PLC_SC	MIPCS124_SC	MIPCS126_SC	MIPCS224_SC	MIPCS226_SC	MIPCS324_SC	MIPCS326_SC	MMETt2	MTHFCm	MTHFD2i	MTHFDm	NABTNO	NACt	NADDPp	NADH2_u6cm	NADH2_u6m	NADK	NADKm	NADN	NADNm	NADPPPS	NADPPPSm	NADPt	NADS1	NADS1n	NADtn	NAPRT	NAPRTm	NAt3_1	NDP1	NDP3	NDP3g	NDP4	NDP7	NDPK4	NDPK7	NDPK9	NFORTYRt	NFTYROX	NH4tn	NH4tp	NMNAT	NMNATm	NMNTP	NMNt2m	NMNt2p	NNAM	NNAMrm	NNATr	NNATm	NNDPR	NNDPRm	NNMT	NTD1	NTD10	NTD11	NTD2	NTD3	NTD4	NTD5	NTD6	NTD7	NTD8	NTD9	NTP3	NTP4	NTRLASE	NTRLASE2	NTRLASE3	O2tm	OAAt	OBDHm	OCDCAt	OCDCEAt	OCDCYAt	OHACT1	OHACT2	OHACT3	OHACT4	OHACT5	OHPBAT	OMCDCm	ORNDC	ORNTA	ORNt2r	OXO2Ctm	P5CDm	PACALDt	PACALDtm	PAK_SC	PAN4Ptm	PAPt	PAPtm	PCDAGAT	PDE1	PDE2	PDE3	PDE4	PDE5	PDHm	PDX5POi	PENDPtm	PEPAT	PEPDt3	PETHCT	PEtg_SC	PEtv_SC	PFK	PFK26	PFK_2	PGAMT	PGPPAm_SC	PHCDm	PHCHGSm	PHEACt	PHETRS	PHETRSm	PHEt2m	PHEt2r	PI35BP5P_SC	PI3P4K_SC	PI3P5K_SC	PI45BP5P_SC	PI45BPP_SC	PI4P5K_SC	PIN3K_SC	PIN4K_SC	PIN4Kn_SC	PIt2n	PIt2v	PIt5m	PLBP1I_SCe	PLBPC_SC	PLBPC_SCe	PLD_SC	PMI12346PH	PMI12346PS	PMI1346PH	PMI1346PS	PMPK	PNP	PNTOt2	POLYAO	POLYAO2	PPBNGS	PPCK	PPND	PPPG9tm	PPPGOm	PPTTm	PPYRDC	PRO1xm	PROTRS	PROt2r	PROtm	PRPPtm	PSERDg_SC	PSERDv_SC	PSPH1Pter	PSPHPL	PSPHS	PStg_SC	PStv_SC	PTD1INOtn_SC	PTD4INOtn_SC	PTE10x	PTE11x	PTE12x	PTE2x	PTE7x	PTE8x	PTE9x	PTPATim	PUNP1m	PUNP2	PUNP3	PUNP3m	PUNP4	PUNP5	PUNP6	PUNP7	PYAM5PO	PYDAMK	PYDXK	PYDXNK	PYDXNO	PYDXO	PYNP2r	PYR5CDm	PYRDC2	PYRt	PYRt2	PYRt2p	QUILSYN	QULNS	QULNtm	RAFGH	RBFK	RBFKm	RBK	RIBFLVt2	RIBFLVtm	RIBt2	RNDR1n	RNDR2	RNDR2n	RNDR3	RNDR3n	RNDR4	RNDR4n	RNMK	RNTR3	SADT	SBPP1er	SBPP2er	SBTD_D2	SBTD_L	SBTR	SBT_Dt	SBT_Lt	SERD_L	SERPT	SERTRS	SERt2r	SFGTHi	SHCHD	SHCHF	SLCBK1	SLCBK2	SPH1Pter	SPHPL	SPMDAT1	SPMDt3i	SPMDtex2	SPMS	SPRMt2i	SQLErx	SRB_Lt	SSALy	SUCCtm	SUCFUMtm	SUCOASm	SUCRe	SUCRt2	T4HCINNMFM	TAGL_SC	TAUDO	TAURt	TCHOLAabcv	THFATm	THFGLUS	THIORDXm	THIORDXni	THMDPe	THMDt2	THMP	THMPPt2m	THMPe	THMt2	THRA2	THRA	THRD_L	THRD_Lm	THRTRS	THRTRSm	THRt2m	THRt2r	THYMt3r	THZPSN1_SC	THZPSN2_SC	TMDK1	TMDPK	TMDPP	TMDPPK	TMN	TMPK	TMPPP	TRDR	TRDRm	TREH	TREHv	TREt2	TREt2v	TRPO2	TRPTA	TRPTRS	TRPTRSm	TRPt2m	TRPt2r	TTCCOAtx	TTDCAtr	TYRNFT	TYRTAi	TYRTAip	TYRTRS	TYRTRSm	TYRt2p	TYRt2r	TYRt6	TYRt7	UDPACGLP	UDPG4E	UDPGALt2g	UGLYCH	UMPKn	UMPtn	UPP3MT	UPP3S	UPPDC1	UPPRT	URAt2	UREA2t2	UREASE	URIDK2rn	URIK1	URIK2	URIt2	UTPH1	UTPtm	VALTAim	VALTRS	VALTRSm	VALt2m	VALt2r	XANt	XPPT	XTSNt2	XYLK	XYLR	XYLTD_D	XYLTt	XYLt	YUMPS	ZYMSTAT_SC	ZYMSTESTH_SC	ZYMSTESTH_SCe	ZYMSTt
cpppg3_c	1250	13BGH	13BGHe	16GS	23CAPPD	2DHPtm	2DOXG6PP	2HBO	2HBt2	2HMHMBQMTm	2HP6MPMOm	2HPMBQMTm	2HPMMBQMOm	2MBACt	2MBALDt	2MBALDtm	2MBTOHt	2MBTOHtm	2MPPALt	2MPPALtm	2PHETOHt	2PHETOHtm	34HPLFM	34HPPOR	34HPPt2p	3C3HMPt	3C4MOPtm	3DH5HPBMTm	3DH5HPBtm	3DSPHR	3HAO	3HPH5MBDCm	3IPM3MT	3MBALDt	3MBALDtm	3MOBDC	3MOPDC	3MOPt	3OPHB5Hm	3OPHB_5tm	4ABUTNtm	4ABUTtm	4ABZt	4ABZtm	4H2OGLTtm	4H2OGLTtp	4HBZCOAFm	4HBZFm	4HBZtm	4HGLSDm	4HPRO_LTtm	4HTHRS	4MOPDC	5AOPt2	8AONNt2	AABTN	AACTOOR	AASAD1	ABTA	ABTt	ABUTDm	ABUTt2r	ACACT1r	ACACT4p	ACACT5p	ACACT6p	ACACT7p	ACACT8p	ACACT9p	ACALDCD	ACALDt	ACCOACrm	ACCOAtn	ACESt	ACGAM6PS	ACGAMPM	ACGSm	ACHLE1	ACHLE2	ACHLE3	ACOAHim	ACOAO4p	ACOAO5p	ACOAO6p	ACOAO7p	ACOAO8p	ACOAO9p	ACOATA	ACOATAm	ACON3MT	ACONT	ACONT3m	ACP1e	ACPSm	ACRNtm	ACRNtp	ACSm	ACSp	ACt2r	ACtm	ACtp	ACtr	ADA	ADCL	ADCS	ADD	ADEt2	ADEtm	ADHAPR_SC	ADK1	ADK4	ADK4m	ADMDC	ADNCYC	ADNUC	ADNt2	ADPT	AGTi	AHCYStm	AHMMPS	AHSERL	AKGMAL	AKGt2n	AKGt2r	AKGtp	AKP1	ALATA_Lm	ALATRS	ALAt2r	ALAtmi	ALCD19y	ALCD22xi	ALCD22xim	ALCD22yi	ALCD23xi	ALCD23xim	ALCD23yi	ALCD24xi	ALCD24xim	ALCD24yi	ALCD25xi	ALCD25xim	ALCD25yi	ALCD26xi	ALCD26xim	ALCD2x_copy1	ALDD19xr	ALDD20xm	ALDD20y	ALDD20ym	ALDD22x	ALDD2xm	ALDD2ym	ALLTAHr	ALLTN	ALLTNti	ALLTTti	ALPHNH	AMAOTr	AMETt2	AMETtm	AMID	AMID2	AMID3	AMPDA	AMPN	AMPtn	AOBUTDs	AP4AH	APRTO2	ARAB14LO	ARAB1D2	ARABR	ARAB_Dt	ARAB_Lt	ARGN	ARGTRS	ARGTRSm	ARGt2m	ARGt2r	ARGt6	ARMT	ASNN	ASNNe	ASNTRS	ASNTRSm	ASNt2m	ASNt2r	ASNt6	ASNt7	ASPGLU2m	ASPGLUtp	ASPOcm	ASPTAm	ASPTAp	ASPTRS	ASPTRSm	ASPt2m	ASPt2n	ASPt2r	ASPt5n	ASPt7	ATHRDHr	ATP2tp_H	ATPATF1	ATPATF2	ATPATF3	ATPH1	ATPS	ATPS3g	ATPS3m	ATPS3v	ATPtm_H	ATPtp_H	BACCL	BTDD_RR	BTDt_RR	BTNt2i	BTSr	C22STDS	C22STDSx	C5STDS	C8STI	CATp	CBASPtn	CBPtn	CCP2m	CDPDGPm_SC	CDPtn	CER1_24ter	CER1_26ter	CER2_24ter	CER2_26ter	CERASE124er	CERASE126er	CERASE224er	CERASE226er	CERH124_copy1	CERH126_copy1	CERS124	CERS124er	CERS126	CERS126er	CERS224	CERS224er	CERS226	CERS226er	CERH124_copy2	CERH126_copy2	CERS324	CERS326	CHLPCTD	CHLt2	CHOLK	CHRPL	CHTNDA	CHTNS	CITt2r	CITtap	CITtcp	CLPNSm_SC	CMPN	CO2tg	CO2tn	CO2tp	CO2tv	COAHLp	COAtn	COUCOAFm	CPPPGO	CRNCARtm	CRNCARtp	CRNt	CRNtim	CRNtp	CSNATm	CSNATp	CSNATr	CSND	CSNt2	CSp	CTPS2	CTPtm	CYOOm	CYOR_u6m	CYSS	CYSTL	CYSTLp	CYSTRS	CYSTtp	CYSt2r	CYTD	CYTDK2	CYTDt2	CYTK2	DADA	DADNt2	DADPtn	DAGCPT_SC	DANNt2	DASYNm_SC	DBTS	DCDPtn	DCTPD	DCYTD	DCYTt2	DDPA	DESAT14	DESAT16	DESAT18	DGDPtn	DGGH	DGSNt2	DHAK	DHAPtm	DHFRim	DHFS	DHFtm	DHNPAm	DHNPTtm	DHORD4i	DHORDfum	DHPSm	DHPTtm	DIAT	DINSt2	DIPS	DKMPPD2	DNMPPA	DNTPPA	DOLK	DPCOAK	DPCOAKm	DPGM	DPR	DPRm	DRBK	DTMPK	DTTPt	DUMPtn	DURIK1	DURIPP	DURIt2	DUTPDP	DXHPScm	D_LACDcm	D_LACDm	D_LACt2	E4HGLUtm	E4HGLUtp	ECOAH11p	ECOAH4p	ECOAH5p	ECOAH6p	ECOAH7p	ECOAH8p	EHGLAT	EHGLATm	EHGLATp	EPGALURSe	EPISTAT_SC	EPISTESTH_SC	EPISTESTH_SCe	EPISTt	EPMGH	ERGSTAT_SC	ERGSTESTH_SC	ERGSTESTH_SCe	ERGSTGLCT	ERGSTt	ETHAK	ETHAPT_SC	ETHAt	EX_13BDglcn_e	EX_2hb_e	EX_2mbac_e	EX_2mbald_e	EX_2mbtoh_e	EX_2mppal_e	EX_2phetoh_e	EX_3c3hmp_e	EX_3mbald_e	EX_3mop_e	EX_4abut_e	EX_4abz_e	EX_5aop_e	EX_8aonn_e	EX_Nbfortyr_e	EX_abt_e	EX_ac_e	EX_acald_e	EX_aces_e	EX_ade_e	EX_adn_e	EX_akg_e	EX_ala__L_e	EX_alltn_e	EX_alltt_e	EX_amet_e	EX_arab__D_e	EX_arab__L_e	EX_arg__L_e	EX_asn__L_e	EX_asp__L_e	EX_btd_RR_e	EX_btn_e	EX_chol_e	EX_cit_e	EX_crn_e	EX_csn_e	EX_cys__L_e	EX_cytd_e	EX_dad_2_e	EX_dann_e	EX_dca_e	EX_dcyt_e	EX_ddca_e	EX_dgsn_e	EX_din_e	EX_dttp_e	EX_duri_e	EX_epist_e	EX_epistest_SC_e	EX_ergst_e	EX_ergstest_SC_e	EX_etha_e	EX_fe2_e	EX_fecost_e	EX_fecostest_SC_e	EX_fmn_e	EX_fru_e	EX_fum_e	EX_g3pc_e	EX_g3pi_e	EX_gal_e	EX_galur_e	EX_gam6p_e	EX_gcald_e	EX_gln__L_e	EX_glu__L_e	EX_glx_e	EX_gly_e	EX_glyc_e	EX_gsn_e	EX_gthox_e	EX_gthrd_e	EX_gua_e	EX_hdca_e	EX_hdcea_e	EX_hexc_e	EX_his__L_e	EX_hxan_e	EX_iamac_e	EX_iamoh_e	EX_ibutac_e	EX_ibutoh_e	EX_id3acald_e	EX_ile__L_e	EX_ind3eth_e	EX_inost_e	EX_ins_e	EX_k_e	EX_lac__D_e	EX_lac__L_e	EX_lanost_e	EX_lanostest_SC_e	EX_leu__L_e	EX_lys__L_e	EX_mal__L_e	EX_malt_e	EX_man_e	EX_melib_e	EX_met__L_e	EX_mmet_e	EX_na1_e	EX_nac_e	EX_nadp_e	EX_nmn_e	EX_oaa_e	EX_ocdca_e	EX_ocdcea_e	EX_ocdcya_e	EX_orn_e	EX_pacald_e	EX_pap_e	EX_pc_SC_e	EX_pectin_e	EX_pepd_e	EX_phe__L_e	EX_pheac_e	EX_pnto__R_e	EX_pro__L_e	EX_ptd1ino_SC_e	EX_ptrc_e	EX_pyr_e	EX_rib__D_e	EX_ribflv_e	EX_sbt__D_e	EX_sbt__L_e	EX_ser__L_e	EX_so3_e	EX_spmd_e	EX_sprm_e	EX_srb__L_e	EX_succ_e	EX_sucr_e	EX_taur_e	EX_thm_e	EX_thmmp_e	EX_thmpp_e	EX_thr__L_e	EX_thym_e	EX_thymd_e	EX_tre_e	EX_trp__L_e	EX_ttdca_e	EX_tyr__L_e	EX_ura_e	EX_urea_e	EX_uri_e	EX_val__L_e	EX_xan_e	EX_xtsn_e	EX_xyl__D_e	EX_xylt_e	EX_zymst_e	EX_zymstest_SC_e	FA100tp	FA120ACPHi	FA120ACPtm	FA120tp	FA140ACPHi	FA140ACPtm	FA140COAabcp	FA140tp	FA141ACPHi	FA141ACPtm	FA141COAabcp	FA141tp	FA160ACPHi	FA160ACPtm	FA160COAabcp	FA160tp	FA161ACPHi	FA161ACPtm	FA161COAabcp	FA161tp	FA180ACPH	FA180ACPtm	FA180COAabcp	FA181ACPH	FA181ACPtm	FA181COAabcp	FA182ACPH	FA182ACPtm	FA182COAabcp	FA240tp	FA260tp	FA80tp	FACOAL100p	FACOAL120p	FACOAL140p	FACOAL141	FACOAL141p	FACOAL160	FACOAL160p	FACOAL161p	FACOAL180	FACOAL182	FACOAL240p	FACOAL260p	FACOAL80p	FADFMNtm	FALDH	FAO141p_even	FAO141p_odd	FAO161p_even	FAO161p_odd	FAO181p_even	FAO181p_odd	FAO182p_eveneven	FAO182p_evenodd	FAO182p_oddodd	FAO240p	FAO80p	FAS100	FAS100ACPm	FAS120	FAS120ACPm	FAS140	FAS140ACPm	FAS141	FAS141ACPm	FAS160ACPm	FAS161ACPm	FAS180	FAS180ACPm	FAS181ACPm	FAS182ACPm	FAS240_L	FAS260	FAS80ACPm_L	FAS80_L	FBA2	FBP	FBP26	FCLTm	FDH	FDNG	FE2t	FE2utm	FECOSTAT_SC	FECOSTESTH_SC	FECOSTESTH_SCe	FECOSTt	FEtm	FKYNH	FMETTRSm	FMNAT	FMNATm	FMNRx	FMNRx2	FOLD3m	FORtm	FRDPtm	FRDm	FRTT	FRUK	FRUt2	FTHFCL	FTHFCLm	FTHFI	FTHFLi	FTHFLmi	FUMAC	FUMt2r	G12MT1g	G12MT2g	G13MTg	G16MTg	G3PCt	G3PD1irm	G3PDm	G3PIt	G3PT	G5SADrm	G5SD	G6PDA	GALIGH	GALKr	GALS3	GALT	GALt2	GAM6Pt	GAT2_SC	GBEZ	GCALDt	GCALDtm	GCC2am	GCC2bim	GCC2cm_copy1	GCCam	GCCbim	GCCcm	GDPMANNtg	GDPt3g	GDPtn	GF6PTA	GGLGH	GGTT	GHMT2rm	GLCGSD	GLCGSDv	GLCNtv	GLCP	GLCtv	GLNTRS	GLNt2n	GLNt2r	GLNt6	GLNt7	GLPT	GLUCYS	GLUDC	GLUDxi	GLUN	GLUSx	GLUTRS	GLUTRSm	GLUt2n	GLUt2r	GLUt5m	GLUt7	GLXt	GLXtp	GLYAT	GLYC3Ptm	GLYCDy	GLYCLm	GLYCt	GLYCt2	GLYGS	GLYK	GLYOX	GLYOXm	GLYTRS	GLYt2r	GNNUC	GPDDA1	GSNK	GSNt2	GSNt2m	GTHOr	GTHOXti	GTHOm	GTHPi	GTHPm	GTHRDabcv	GTHRDt2	GTHS	GTMLT	GTPCI	GTPH1	GUAD	GUAPRT	GUAt2r	GUAtm	H2O2tn	H2Otm	H2Otn	H2Otp	H2Otv	HACD10p	HACD4p	HACD5p	HACD6p	HACD7p	HACD8p	HBZOPT6m	HCITSn	HCO3Em	HCO3En	HCO3tn	HCYSMT	HCYSt2p	HDCAt	HDCEAt	HEMEOMOm	HEMEOSm	HETZK	HEX1	HEX4	HEX7	HEXCCOAtx	HEXDPtm	HGNTOR	HISTRS	HISTRSm	HISt2m	HISt2r	HISt6	HKYNH	HMGCOAS	HMPK1	HPPKm	HPROa	HPROb	HPROxm	HPROym	HSDy	HXANt2r	HXPRT	HYPOE	IAMACt	IAMOHt	IAMOHtm	IBUTACt	IBUTOHt	IBUTOHtm	ICDHxm	ICDHym	ICDHyp	ICL	ID3ACALDt	ID3ACALDtm	ILETRS	ILETRSm	ILEt2r	ILEt6	ILEt7	IND3ACtm	IND3ETHt	IND3ETHtm	INDPYRD	INSK	INSTt2	INSt2	IPC124PLC_SC	IPC126PLC_SC	IPC224PLC_SC	IPC226PLC_SC	IPC324PLC_SC	IPC326PLC_SC	IPCS124_SC	IPCS126_SC	IPCS224_SC	IPCS226_SC	IPCS324_SC	IPCS326_SC	IPDPtm	IPPS	ITCOALm	KYN	KYN3OX	Kt2r	LALDO3	LANOSTAT_SC	LANOSTESTH_SC	LANOSTESTH_SCe	LANOSTt	LCADi	LCYSTintv	LEUTAm	LEUTRS	LEUTRSm	LEUt2r	LEUt6	LEUt7	LGTHL	LNS14DM	LPP_SC	LSERDHr	LYSTRS	LYSTRSm	LYSt2m	LYSt2r	LYSt6	L_LACD2cm	L_LACt2r	L_LACtm	MACACI	MALOAAtp	MALS	MALSp	MALT	MALTt2	MALt2r	MALtm	MANt2	MCITL2m	MCITSm	MCOATA	MCOATAm	MDHp	MDRPD	MELIBt2	MELTGH	METB1	METTRS	METTRSm	METt2m	METt2r	MEVK1	MEVK2	MEVK4	MGSA	MHPGLUT	MI13456PKn	MI1345PKn	MI1456PKn	MI145P6Kn	MI145PKn	MI145Ptn	MINOHPtn	MIP2C124PLC_SC	MIP2C126PLC_SC	MIP2C224PLC_SC	MIP2C226PLC_SC	MIP2C324PLC_SC	MIP2C326PLC_SC	MIP2CS124_SC	MIP2CS126_SC	MIP2CS224_SC	MIP2CS226_SC	MIP2CS324_SC	MIP2CS326_SC	MIPC124PLC_SC	MIPC126PLC_SC	MIPC224PLC_SC	MIPC226PLC_SC	MIPC324PLC_SC	MIPC326PLC_SC	MIPCS124_SC	MIPCS126_SC	MIPCS224_SC	MIPCS226_SC	MIPCS324_SC	MIPCS326_SC	MMETt2	MOHMT	MTAP	MTHFCm	MTHFD2i	MTHFDm	MTRI	NABTNO	NACt	NADDPp	NADH2_u6cm	NADK	NADKm	NADN	NADNm	NADPPPS	NADPPPSm	NADPt	NADS1	NADS1n	NADtn	NAPRT	NAPRTm	NAt3_1	NDP1	NDP3	NDP3g	NDP4	NDP7	NDPK4	NDPK5	NDPK6	NDPK7	NDPK9	NFORTYRt	NFTYROX	NH4ti	NH4tm	NH4tn	NH4tp	NMNAT	NMNATm	NMNTP	NMNt2m	NMNt2p	NNAM	NNAMrm	NNATr	NNATm	NNDPR	NNDPRm	NNMT	NTD1	NTD10	NTD11	NTD2	NTD3	NTD4	NTD5	NTD6	NTD7	NTD8	NTD9	NTP3	NTP4	NTRLASE	NTRLASE2	NTRLASE3	O2tm	OAAt	OBDHm	OCDCAt	OCDCEAt	OCDCYAt	OHACT1	OHACT2	OHACT3	OHACT4	OHACT5	OHPBAT	OMCDCm	ORNDC	ORNTA	ORNt2r	OXO2Ctm	P5CDm	PACALDt	PACALDtm	PAK_SC	PAN4Ptm	PANTS	PANTtm	PAPt	PAPtm	PAtm_SC	PDE1	PDE2	PDE3	PDE4	PDE5	PDX5POi	PENDPtm	PEPAT	PEPDt3	PETHCT	PEtg_SC	PEtv_SC	PFK26	PFK_2	PGAMT	PGPPAm_SC	PHCDm	PHCHGSm	PHEACt	PHETRS	PHETRSm	PHEt2m	PHEt2r	PI35BP5P_SC	PI3P4K_SC	PI3P5K_SC	PI45BP5P_SC	PI45BPP_SC	PI4P5K_SC	PIN3K_SC	PIN4K_SC	PIN4Kn_SC	PIt2n	PIt2p	PIt2v	PIt5m	PLBP1I_SCe	PLBPC_SC	PLBPC_SCe	PLD_SC	PMI12346PH	PMI12346PS	PMI1346PH	PMI1346PS	PMPK	PNP	PNTK	PNTOt2	POLYAO	POLYAO2	POLYAO3	PPAm	PPCDC	PPCK	PPM	PPNCL2	PPND	PPPG9tm	PPPGOm	PPTTm	PPYRDC	PRO1xm	PROTRS	PROt2r	PROtm	PRPPtm	PSERDg_SC	PSERDv_SC	PSERSm_SC	PSPH1Pter	PSPHPL	PSPHS	PStg_SC	PStv_SC	PTD1INOtn_SC	PTD4INOtn_SC	PTE10x	PTE11x	PTE12x	PTE2x	PTE7x	PTE8x	PTE9x	PTPATi	PTPATim	PTRCt3i	PTRCtex2	PUNP1	PUNP1m	PUNP2	PUNP3	PUNP3m	PUNP4	PUNP5	PUNP6	PUNP7	PYAM5PO	PYDAMK	PYDXK	PYDXNK	PYDXNO	PYDXO	PYNP2r	PYR5CDm	PYRDC2	PYRt	PYRt2	PYRt2p	QUILSYN	QULNS	QULNtm	RAFGH	RBFK	RBFKm	RBK	RIBFLVt2	RIBFLVtm	RIBt2	RNDR1n	RNDR2n	RNDR3	RNDR3n	RNDR4n	RNMK	RNTR2	RNTR3	RNTR4	SADT	SAM24MT	SBPP1er	SBPP2er	SBTD_D2	SBTD_L	SBTR	SBT_Dt	SBT_Lt	SERAT	SERD_L	SERPT	SERTRS	SERt2m	SERt2r	SFGTHi	SHCHD	SHCHF	SLCBK1	SLCBK2	SO3ti	SPH1Pter	SPHPL	SPMDAT1	SPMS	SPRMS	SPRMt2i	SQLErx	SRB_Lt	SSALy	SUCCt2r	SUCD3_u6m	SUCFUMtm	SUCRe	SUCRt2	T4HCINNMFM	TAGL_SC	TALA	TAUDO	TAURt	TCHOLAabcv	THFATm	THFGLUS	THIORDXi	THIORDXm	THIORDXni	THIORDXp	THMDPe	THMDt2	THMP	THMPPt2m	THMPe	THMt2	THRA2	THRD_Lm	THRTRS	THRTRSm	THRt2m	THRt2r	THYMt3r	THZPSN1_SC	THZPSN2_SC	TMDK1	TMDPK	TMDPP	TMDPPK	TMN	TMPK	TMPPP	TRDOXtp	TRDRDtp	TRDRm	TREH	TREHv	TREt2	TREt2v	TRIGS_SC	TRPO2	TRPTA	TRPTRS	TRPTRSm	TRPt2m	TRPt2r	TTCCOAtx	TTDCAtr	TYRNFT	TYRTAi	TYRTAip	TYRTRS	TYRTRSm	TYRt2p	TYRt2r	TYRt6	TYRt7	UDPACGLP	UDPG4E	UDPGALt2g	UGLT	UGLYCH	UMPKn	UMPtn	UNK3	UPP3MT	UPPRT	URAt2	UREA2t2	UREASE	URIDK2rn	URIK1	URIK2	URIt2	UTPH1	UTPtm	VALTAim	VALTRS	VALTRSm	VALt2m	VALt2r	XANt	XPPT	XTSNt2	XYLK	XYLR	XYLTD_D	XYLTt	XYLt	YUMPS	ZYMSTAT_SC	ZYMSTESTH_SC	ZYMSTESTH_SCe	ZYMSTt
ctp_c	1261	13BGH	13BGHe	16GS	23CAPPD	2DHPtm	2DOXG6PP	2HBO	2HBt2	2HMHMBQMTm	2HP6MPMOm	2HPMBQMTm	2HPMMBQMOm	2MBACt	2MBALDt	2MBALDtm	2MBTOHt	2MBTOHtm	2MPPALt	2MPPALtm	2PHETOHt	2PHETOHtm	34HPLFM	34HPPOR	34HPPt2m	34HPPt2p	3C3HMPt	3C4MOPtm	3DH5HPBMTm	3DH5HPBtm	3DSPHR	3HAO	3HPH5MBDCm	3IPM3MT	3MBALDt	3MBALDtm	3MOBDC	3MOPDC	3MOPt	3OPHB5Hm	3OPHB_5tm	4ABUTNtm	4ABUTtm	4ABZt	4ABZtm	4H2OGLTtm	4H2OGLTtp	4HBZCOAFm	4HBZFm	4HBZtm	4HGLSDm	4HPRO_LTtm	4HTHRS	4MOPDC	5AOPt2	5AOPtm	8AONNt2	AABTN	AACTOOR	AASAD1	ABTA	ABTt	ABUTDm	ABUTt2r	ACACT1r	ACACT4p	ACACT5p	ACACT6p	ACACT7p	ACACT8p	ACACT9p	ACALDCD	ACALDt	ACCOACrm	ACCOAtn	ACESt	ACGAM6PS	ACGAMPM	ACGSm	ACHLE1	ACHLE2	ACHLE3	ACOAHim	ACOAO4p	ACOAO5p	ACOAO6p	ACOAO7p	ACOAO8p	ACOAO9p	ACOATA	ACOATAm	ACON3MT	ACONT3m	ACP1e	ACPSm	ACRNtm	ACRNtp	ACSm	ACSp	ACt2r	ACtm	ACtp	ACtr	ADA	ADCL	ADCS	ADD	ADEt2	ADEtm	ADHAPR_SC	ADK1	ADK3	ADK4m	ADMDC	ADNCYC	ADNUC	ADNt2	ADPT	AGTi	AHCYStm	AHMMPS	AHSERL	AKGDam	AKGDbm	AKGt2n	AKGtp	AKP1	ALASm	ALATA_Lm	ALATRS	ALAt2r	ALAtmi	ALCD19y	ALCD22xi	ALCD22xim	ALCD22yi	ALCD23xi	ALCD23xim	ALCD23yi	ALCD24xi	ALCD24xim	ALCD24yi	ALCD25xi	ALCD25xim	ALCD25yi	ALCD26xi	ALCD26xim	ALCD2x_copy1	ALCD2x_copy2	ALDD19xr	ALDD20xm	ALDD20y	ALDD20ym	ALDD22x	ALDD2xm	ALDD2ym	ALLTAHr	ALLTN	ALLTNti	ALLTTti	ALPHNH	AMAOTr	AMETt2	AMETtm	AMID	AMID2	AMID3	AMPDA	AMPN	AMPtn	AOBUTDs	AP4AH	APRTO2	ARAB14LO	ARAB1D2	ARABR	ARAB_Dt	ARAB_Lt	ARGN	ARGTRS	ARGTRSm	ARGt2m	ARGt2r	ARGt6	ARMT	ASNN	ASNNe	ASNTRS	ASNTRSm	ASNt2m	ASNt2r	ASNt6	ASNt7	ASPGLU2m	ASPGLUtp	ASPOcm	ASPTAm	ASPTAp	ASPTRS	ASPTRSm	ASPt2m	ASPt2n	ASPt2r	ASPt5n	ASPt7	ATHRDHr	ATP2tp_H	ATPATF1	ATPATF2	ATPATF3	ATPH1	ATPS	ATPS3g	ATPS3m	ATPS3v	ATPtm_H	ATPtp_H	BACCL	BTDD_RR	BTDt_RR	BTNt2i	BTSr	C22STDS	CATp	CBASPtn	CBPtn	CCP2m	CDPDGPm_SC	CDPtn	CER1_24ter	CER1_26ter	CER2_24ter	CER2_26ter	CERASE124er	CERASE126er	CERASE224er	CERASE226er	CERH124_copy1	CERH126_copy1	CERS124	CERS124er	CERS126	CERS126er	CERS224	CERS224er	CERS226	CERS226er	CERH124_copy2	CERH126_copy2	CERS324	CERS326	CHLPCTD	CHLSTI	CHLt2	CHOLK	CHRPL	CHTNDA	CHTNS	CITt2r	CITtap	CITtcp	CLPNSm_SC	CMPN	CO2tg	CO2tn	CO2tp	CO2tv	COAHLp	COAtn	COUCOAFm	CPPPGO	CRNCARtm	CRNCARtp	CRNt	CRNtim	CRNtp	CSNATm	CSNATp	CSNATr	CSND	CSNt2	CSp	CTPS2	CTPtm	CYOOm	CYOR_u6m	CYSS	CYSTL	CYSTLp	CYSTRS	CYSTtp	CYSt2r	CYTD	CYTDK2	CYTDt2	CYTK2	DADA	DADNt2	DADPtn	DAGCPT_SC	DANNt2	DASYNm_SC	DBTS	DCDPtn	DCTPD	DCYTD	DCYTt2	DDPA	DESAT14	DGDPtn	DGGH	DGSNt2	DHAK	DHAPtm	DHFRim	DHFS	DHFtm	DHNPAm	DHNPTtm	DHORD4i	DHORDfum	DHPSm	DHPTtm	DIAT	DINSt2	DIPS	DKMPPD2	DNMPPA	DNTPPA	DOLK	DPCOAK	DPCOAKm	DPGM	DPR	DPRm	DRBK	DTMPK	DTTPt	DUMPtn	DURIK1	DURIPP	DURIt2	DUTPDP	DXHPScm	D_LACDcm	D_LACDm	D_LACt2	D_LACt2m	D_LACtm	E4HGLUtm	E4HGLUtp	ECOAH11p	ECOAH4p	ECOAH5p	ECOAH6p	ECOAH7p	ECOAH8p	EHGLAT	EHGLATm	EHGLATp	EPGALURSe	EPISTAT_SC	EPISTESTH_SC	EPISTESTH_SCe	EPISTt	EPMGH	ERGSTAT_SC	ERGSTESTH_SC	ERGSTESTH_SCe	ERGSTGLCT	ERGSTt	ETHAK	ETHAPT_SC	ETHAt	EX_13BDglcn_e	EX_2hb_e	EX_2mbac_e	EX_2mbald_e	EX_2mbtoh_e	EX_2mppal_e	EX_2phetoh_e	EX_3c3hmp_e	EX_3mbald_e	EX_3mop_e	EX_4abut_e	EX_4abz_e	EX_5aop_e	EX_8aonn_e	EX_Nbfortyr_e	EX_abt_e	EX_ac_e	EX_acald_e	EX_aces_e	EX_ade_e	EX_adn_e	EX_akg_e	EX_ala__L_e	EX_alltn_e	EX_alltt_e	EX_amet_e	EX_arab__D_e	EX_arab__L_e	EX_arg__L_e	EX_asn__L_e	EX_asp__L_e	EX_btd_RR_e	EX_btn_e	EX_chol_e	EX_cit_e	EX_crn_e	EX_csn_e	EX_cys__L_e	EX_cytd_e	EX_dad_2_e	EX_dann_e	EX_dca_e	EX_dcyt_e	EX_ddca_e	EX_dgsn_e	EX_din_e	EX_dttp_e	EX_duri_e	EX_epist_e	EX_epistest_SC_e	EX_ergst_e	EX_ergstest_SC_e	EX_etha_e	EX_fe2_e	EX_fecost_e	EX_fecostest_SC_e	EX_fmn_e	EX_fru_e	EX_fum_e	EX_g3pc_e	EX_g3pi_e	EX_gal_e	EX_galur_e	EX_gam6p_e	EX_gcald_e	EX_gln__L_e	EX_glu__L_e	EX_glx_e	EX_gly_e	EX_gsn_e	EX_gthox_e	EX_gthrd_e	EX_gua_e	EX_hdca_e	EX_hdcea_e	EX_hexc_e	EX_his__L_e	EX_hxan_e	EX_iamac_e	EX_iamoh_e	EX_ibutac_e	EX_ibutoh_e	EX_id3acald_e	EX_ile__L_e	EX_ind3eth_e	EX_inost_e	EX_ins_e	EX_k_e	EX_lac__D_e	EX_lac__L_e	EX_lanost_e	EX_lanostest_SC_e	EX_leu__L_e	EX_lys__L_e	EX_mal__L_e	EX_malt_e	EX_man_e	EX_melib_e	EX_met__L_e	EX_mmet_e	EX_na1_e	EX_nac_e	EX_nadp_e	EX_nmn_e	EX_oaa_e	EX_ocdca_e	EX_ocdcea_e	EX_ocdcya_e	EX_orn_e	EX_pacald_e	EX_pap_e	EX_pc_SC_e	EX_pectin_e	EX_pepd_e	EX_phe__L_e	EX_pheac_e	EX_pnto__R_e	EX_pro__L_e	EX_ptd1ino_SC_e	EX_ptrc_e	EX_pyr_e	EX_rib__D_e	EX_ribflv_e	EX_sbt__L_e	EX_ser__L_e	EX_so3_e	EX_spmd_e	EX_sprm_e	EX_srb__L_e	EX_succ_e	EX_sucr_e	EX_taur_e	EX_thm_e	EX_thmmp_e	EX_thmpp_e	EX_thr__L_e	EX_thym_e	EX_thymd_e	EX_tre_e	EX_trp__L_e	EX_ttdca_e	EX_tyr__L_e	EX_ura_e	EX_urea_e	EX_uri_e	EX_val__L_e	EX_xan_e	EX_xtsn_e	EX_xyl__D_e	EX_xylt_e	EX_zymst_e	EX_zymstest_SC_e	FA100tp	FA120ACPHi	FA120ACPtm	FA120tp	FA140ACPHi	FA140ACPtm	FA140COAabcp	FA140tp	FA141ACPHi	FA141ACPtm	FA141COAabcp	FA141tp	FA160ACPHi	FA160ACPtm	FA160COAabcp	FA160tp	FA161ACPHi	FA161ACPtm	FA161COAabcp	FA161tp	FA180ACPH	FA180ACPtm	FA180COAabcp	FA181ACPH	FA181ACPtm	FA181COAabcp	FA182ACPH	FA182ACPtm	FA182COAabcp	FA240tp	FA260tp	FA80tp	FACOAL100p	FACOAL120p	FACOAL140	FACOAL140p	FACOAL141	FACOAL141p	FACOAL160	FACOAL160p	FACOAL161	FACOAL161p	FACOAL180	FACOAL181	FACOAL182	FACOAL240p	FACOAL260p	FACOAL80p	FADFMNtm	FALDH	FAO141p_even	FAO141p_odd	FAO161p_even	FAO161p_odd	FAO181p_even	FAO181p_odd	FAO182p_eveneven	FAO182p_evenodd	FAO182p_oddodd	FAO240p	FAO80p	FAS100	FAS100ACPm	FAS120	FAS120ACPm	FAS140	FAS140ACPm	FAS141	FAS141ACPm	FAS160	FAS160ACPm	FAS161	FAS161ACPm	FAS180	FAS180ACPm	FAS181	FAS181ACPm	FAS182ACPm	FAS240_L	FAS260	FAS80ACPm_L	FAS80_L	FBA2	FBA3	FBP	FBP26	FCLTm	FDH	FDNG	FE2t	FE2utm	FECOSTAT_SC	FECOSTESTH_SC	FECOSTESTH_SCe	FECOSTt	FEtm	FKYNH	FMETTRSm	FMNAT	FMNATm	FMNRx	FMNRx2	FOLD3m	FORtm	FRDPtm	FRDcm	FRDm	FRTT	FRUK	FRUt2	FTHFCL	FTHFCLm	FTHFI	FTHFLi	FTHFLmi	FUMAC	FUMm	FUMt2r	G12MT1g	G12MT2g	G13MTg	G16MTg	G3PCt	G3PD1irm	G3PDm	G3PIt	G5SADrm	G5SD	G6PDA	GALIGH	GALKr	GALS3	GALt2	GAM6Pt	GAT2_SC	GCALDt	GCALDtm	GCC2am	GCC2bim	GCCam	GCCbim	GCCcm	GDPMANNtg	GDPt3g	GDPtn	GF6PTA	GGLGH	GGTT	GHMT2rm	GLCGSD	GLCGSDv	GLCNtv	GLCP	GLCS2	GLCtv	GLNTRS	GLNt2n	GLNt2r	GLNt6	GLNt7	GLPT	GLUCYS	GLUDC	GLUDxi	GLUK	GLUN	GLUSx	GLUTRS	GLUTRSm	GLUt2n	GLUt2r	GLUt5m	GLUt7	GLXt	GLXtp	GLYAT	GLYC3Ptm	GLYCDy	GLYCLm	GLYCt2	GLYK	GLYOX	GLYOXm	GLYTRS	GLYt2m	GLYt2r	GNNUC	GPDDA1	GSNK	GSNt2	GSNt2m	GTHOr	GTHOXti	GTHOm	GTHPi	GTHPm	GTHRDabcv	GTHRDt2	GTHS	GTMLT	GTPCI	GTPH1	GUAD	GUAPRT	GUAt2r	GUAtm	H2O2tn	H2Otn	H2Otp	H2Otv	HACD10p	HACD4p	HACD5p	HACD6p	HACD7p	HACD8p	HBZOPT6m	HCITSn	HCO3Em	HCO3En	HCO3tn	HCYSMT	HCYSt2p	HDCAt	HDCEAt	HEMEOMOm	HEMEOSm	HETZK	HEX4	HEX7	HEXCCOAtx	HEXDPtm	HGNTOR	HISTRS	HISTRSm	HISt2m	HISt2r	HISt6	HKYNH	HMBS	HMGCOAS	HMPK1	HPPKm	HPROa	HPROb	HPROxm	HPROym	HSDy	HXANt2r	HXPRT	HYPOE	IAMACt	IAMOHt	IAMOHtm	IBUTACt	IBUTOHt	IBUTOHtm	ICDHxm	ICDHym	ICDHyp	ICL	ID3ACALDt	ID3ACALDtm	ILETRS	ILETRSm	ILEt2r	ILEt6	ILEt7	IND3ACtm	IND3ETHt	IND3ETHtm	INDPYRD	INSK	INSTt2	INSt2	IPC124PLC_SC	IPC126PLC_SC	IPC224PLC_SC	IPC226PLC_SC	IPC324PLC_SC	IPC326PLC_SC	IPCS124_SC	IPCS126_SC	IPCS224_SC	IPCS226_SC	IPCS324_SC	IPCS326_SC	IPDPtm	IPPS	ITCOALm	KYN	KYN3OX	Kt2r	LALDO3	LANOSTAT_SC	LANOSTESTH_SC	LANOSTESTH_SCe	LANOSTt	LCADi	LCYSTintv	LEUTAm	LEUTRS	LEUTRSm	LEUt2r	LEUt6	LEUt7	LGTHL	LNS14DM	LPP_SC	LSERDHr	LYSTRS	LYSTRSm	LYSt2m	LYSt2r	LYSt6	L_LACD2cm	L_LACt2r	L_LACtm	MACACI	MALOAAtp	MALS	MALSp	MALT	MALTt2	MANt2	MCITL2m	MCITSm	MCOATA	MCOATAm	MDHp	MDRPD	MELIBt2	MELTGH	METB1	METTRS	METTRSm	METt2m	METt2r	MEVK1	MEVK2	MEVK4	MGSA	MHPGLUT	MI13456PKn	MI1345PKn	MI1456PKn	MI145P6Kn	MI145PKn	MI145Ptn	MINOHPtn	MIP2C124PLC_SC	MIP2C126PLC_SC	MIP2C224PLC_SC	MIP2C226PLC_SC	MIP2C324PLC_SC	MIP2C326PLC_SC	MIP2CS124_SC	MIP2CS126_SC	MIP2CS224_SC	MIP2CS226_SC	MIP2CS324_SC	MIP2CS326_SC	MIPC124PLC_SC	MIPC126PLC_SC	MIPC224PLC_SC	MIPC226PLC_SC	MIPC324PLC_SC	MIPC326PLC_SC	MIPCS124_SC	MIPCS126_SC	MIPCS224_SC	MIPCS226_SC	MIPCS324_SC	MIPCS326_SC	MMETt2	MOHMT	MTAP	MTHFCm	MTHFD2i	MTHFDm	MTRI	NABTNO	NACt	NADDPp	NADH2_u6cm	NADH2_u6m	NADK	NADKm	NADN	NADNm	NADPPPS	NADPPPSm	NADPt	NADS1	NADS1n	NADtn	NAPRT	NAPRTm	NAt3_1	NDP1	NDP3	NDP3g	NDP4	NDP7	NDPK4	NDPK5	NDPK6	NDPK7	NFORTYRt	NFTYROX	NH4tm	NH4tn	NH4tp	NMNAT	NMNATm	NMNTP	NMNt2m	NMNt2p	NNAM	NNAMrm	NNATr	NNATm	NNDPR	NNDPRm	NNMT	NTD1	NTD10	NTD11	NTD2	NTD3	NTD4	NTD5	NTD6	NTD7	NTD8	NTD9	NTP3	NTP4	NTRLASE	NTRLASE2	NTRLASE3	O2tm	OAAt	OBDHm	OCDCAt	OCDCEAt	OCDCYAt	OHACT1	OHACT2	OHACT3	OHACT4	OHACT5	OHPBAT	OMCDCm	ORNDC	ORNTA	ORNt2r	OXO2Ctm	P5CDm	PACALDt	PACALDtm	PAK_SC	PAN4Ptm	PANTS	PANTtm	PAPt	PAPtm	PAtm_SC	PDE1	PDE2	PDE3	PDE4	PDE5	PDX5POi	PENDPtm	PEPAT	PEPDt3	PETHCT	PEtg_SC	PEtv_SC	PFK26	PFK_2	PFK_3	PGAMT	PGPPAm_SC	PHCDm	PHCHGSm	PHEACt	PHETRS	PHETRSm	PHEt2m	PHEt2r	PI35BP5P_SC	PI3P4K_SC	PI3P5K_SC	PI45BP5P_SC	PI45BPP_SC	PI4P5K_SC	PIN3K_SC	PIN4K_SC	PIN4Kn_SC	PIt2m	PIt2n	PIt2p	PIt2v	PIt5m	PLBP1I_SCe	PLBPC_SC	PLBPC_SCe	PLD_SC	PMI12346PH	PMI12346PS	PMI1346PH	PMI1346PS	PMPK	PNP	PNTK	PNTOt2	POLYAO	POLYAO2	POLYAO3	PPAm	PPBNGS	PPCDC	PPCK	PPM	PPNCL2	PPND	PPPG9tm	PPPGOm	PPTTm	PPYRDC	PRO1xm	PROTRS	PROt2r	PROtm	PRPPtm	PSERDg_SC	PSERDv_SC	PSERSm_SC	PSPH1Pter	PSPHPL	PSPHS	PStg_SC	PStv_SC	PTD1INOtn_SC	PTD4INOtn_SC	PTE10x	PTE11x	PTE12x	PTE2x	PTE7x	PTE8x	PTE9x	PTPATi	PTPATim	PTRCt3i	PTRCtex2	PUNP1	PUNP1m	PUNP2	PUNP3	PUNP3m	PUNP4	PUNP5	PUNP6	PUNP7	PYAM5PO	PYDAMK	PYDXK	PYDXNK	PYDXNO	PYDXO	PYNP2r	PYR5CDm	PYRDC2	PYRt	PYRt2	PYRt2p	QUILSYN	QULNS	QULNtm	RAFGH	RBFK	RBFKm	RBK	RIBFLVt2	RIBFLVtm	RIBt2	RNDR1	RNDR1n	RNDR2n	RNDR3	RNDR3n	RNDR4n	RNMK	RNTR2	RNTR3	RNTR4	SADT	SBPP1er	SBPP2er	SBTD_D2	SBTD_L	SBT_Lt	SERAT	SERD_L	SERPT	SERTRS	SERt2m	SERt2r	SFGTHi	SHCHD	SHCHF	SHSL1	SHSL4r	SLCBK1	SLCBK2	SO3ti	SPH1Pter	SPHPL	SPMDAT1	SPMS	SPRMS	SPRMt2i	SQLErx	SRB_Lt	SSALy	SUCCt2r	SUCCtm	SUCD1m	SUCD2_u6m	SUCD3_u6m	SUCFUMtm	SUCOASm	SUCRe	SUCRt2	T4HCINNMFM	TAGL_SC	TALA	TAUDO	TAURt	TCHOLAabcv	THFATm	THFGLUS	THIORDXi	THIORDXm	THIORDXni	THIORDXp	THMDPe	THMDt2	THMP	THMPPt2m	THMPe	THMt2	THRA2	THRD_Lm	THRTRS	THRTRSm	THRt2m	THRt2r	THYMt3r	THZPSN1_SC	THZPSN2_SC	TKT1	TMDK1	TMDPK	TMDPP	TMDPPK	TMN	TMPK	TMPPP	TRDOXtp	TRDRDtp	TRDRm	TREH	TREHv	TREt2	TREt2v	TRIGS_SC	TRPO2	TRPTA	TRPTRS	TRPTRSm	TRPt2m	TRPt2r	TTCCOAtx	TTDCAtr	TYRNFT	TYRTAim	TYRTAip	TYRTRS	TYRTRSm	TYRt2m	TYRt2p	TYRt2r	TYRt6	TYRt7	UDPACGLP	UDPG4E	UDPGALt2g	UGLYCH	UMPKn	UMPtn	UNK3	UPP3MT	UPP3S	UPPDC1	UPPRT	URAt2	UREA2t2	UREASE	URIDK2rn	URIK1	URIK2	URIt2	UTPH1	UTPtm	VALTAim	VALTRS	VALTRSm	VALt2m	VALt2r	XANt	XPPT	XTSNt2	XYLK	XYLR	XYLTD_D	XYLTt	XYLt	YUMPS	ZYMSTAT_SC	ZYMSTESTH_SC	ZYMSTESTH_SCe	ZYMSTt
cytd_c	1241	13BGH	13BGHe	16GS	23CAPPD	2DHPtm	2DOXG6PP	2HBO	2HBt2	2HMHMBQMTm	2HP6MPMOm	2HPMBQMTm	2HPMMBQMOm	2MBACt	2MBALDt	2MBALDtm	2MBTOHt	2MBTOHtm	2MPPALt	2MPPALtm	2PHETOHt	2PHETOHtm	34HPLFM	34HPPOR	34HPPt2m	34HPPt2p	3C3HMPt	3C4MOPtm	3DH5HPBMTm	3DH5HPBtm	3DSPHR	3HAO	3HPH5MBDCm	3IPM3MT	3MBALDt	3MBALDtm	3MOBDC	3MOPDC	3MOPt	3OPHB5Hm	3OPHB_5tm	4ABUTNtm	4ABUTtm	4ABZt	4ABZtm	4H2OGLTtm	4H2OGLTtp	4HBZCOAFm	4HBZFm	4HBZtm	4HGLSDm	4HPRO_LTtm	4HTHRS	4MOPDC	5AOPt2	5AOPtm	8AONNt2	AABTN	AACTOOR	AASAD1	ABTA	ABTt	ABUTDm	ABUTt2r	ACACT1r	ACACT4p	ACACT5p	ACACT6p	ACACT7p	ACACT8p	ACACT9p	ACALDCD	ACALDt	ACALDtm	ACCOACrm	ACCOAtn	ACESt	ACGAM6PS	ACGAMPM	ACGSm	ACHLE1	ACHLE2	ACHLE3	ACOAHim	ACOAO4p	ACOAO5p	ACOAO6p	ACOAO7p	ACOAO8p	ACOAO9p	ACOATA	ACOATAm	ACON3MT	ACONT	ACONT3m	ACP1e	ACPSm	ACRNtm	ACRNtp	ACSm	ACSp	ACtm	ACtp	ADA	ADCL	ADCS	ADD	ADEt2	ADEtm	ADHAPR_SC	ADK3	ADK4	ADK4m	ADMDC	ADNCYC	ADNUC	ADNt2	ADPT	AGTi	AHCYStm	AHMMPS	AHSERL	AKGDam	AKGDbm	AKGMAL	AKGt2n	AKGt2r	AKGtp	AKP1	ALASm	ALATA_Lm	ALATRS	ALAt2r	ALAtmi	ALCD19y	ALCD22xi	ALCD22xim	ALCD22yi	ALCD23xi	ALCD23xim	ALCD23yi	ALCD24xi	ALCD24xim	ALCD24yi	ALCD25xi	ALCD25xim	ALCD25yi	ALCD26xi	ALCD26xim	ALCD2x_copy1	ALCD2irm	ALDD19xr	ALDD20xm	ALDD20y	ALDD20ym	ALDD22x	ALDD2xm	ALDD2ym	ALLTAHr	ALLTN	ALLTNti	ALLTTti	ALPHNH	AMAOTr	AMETt2	AMETtm	AMID	AMID2	AMID3	AMPDA	AMPN	AMPtn	AOBUTDs	AP4AH	APRTO2	ARAB14LO	ARAB1D2	ARABR	ARAB_Dt	ARAB_Lt	ARGN	ARGTRS	ARGTRSm	ARGt2m	ARGt2r	ARGt6	ARMT	ASNN	ASNNe	ASNTRS	ASNTRSm	ASNt2m	ASNt2r	ASNt6	ASNt7	ASPGLU2m	ASPGLUtp	ASPOcm	ASPTAp	ASPTRS	ASPTRSm	ASPt2r	ASPt7	ATHRDHr	ATP2tp_H	ATPATF1	ATPATF2	ATPATF3	ATPH1	ATPS	ATPS3g	ATPS3m	ATPS3v	ATPtm_H	ATPtp_H	BACCL	BTNt2i	BTSr	C22STDS	CATp	CBASPtn	CBPtn	CCP2m	CDPDGPm_SC	CDPtn	CER1_24ter	CER1_26ter	CER2_24ter	CER2_26ter	CERASE124er	CERASE126er	CERASE224er	CERASE226er	CERH124_copy1	CERH126_copy1	CERS124	CERS124er	CERS126	CERS126er	CERS224	CERS224er	CERS226	CERS226er	CERH124_copy2	CERH126_copy2	CERS324	CERS326	CHLPCTD	CHLSTI	CHLt2	CHOLK	CHRPL	CHTNDA	CHTNS	CITt2r	CITtap	CITtcp	CLPNSm_SC	CMPN	CO2tg	CO2tp	CO2tv	COAHLp	COAtn	COUCOAFm	CPPPGO	CRNCARtm	CRNCARtp	CRNt	CRNtim	CRNtp	CSNATm	CSNATp	CSNATr	CSND	CSNt2	CSp	CTPS2	CTPtm	CYOOm	CYOR_u6m	CYSS	CYSTL	CYSTLp	CYSTRS	CYSTtp	CYSt2r	CYTD	CYTDK2	CYTDt2	CYTK2	DADA	DADNt2	DADPtn	DAGCPT_SC	DANNt2	DASYNm_SC	DBTS	DCDPtn	DCTPD	DCYTD	DCYTt2	DDPA	DESAT14	DGDPtn	DGGH	DGSNt2	DHAK	DHAPtm	DHFRim	DHFS	DHFtm	DHNPAm	DHNPTtm	DHORD4i	DHORDfum	DHPSm	DHPTtm	DIAT	DINSt2	DIPS	DKMPPD2	DNMPPA	DNTPPA	DOLK	DPCOAK	DPCOAKm	DPGM	DPR	DPRm	DRBK	DTMPK	DTTPt	DUMPtn	DURIK1	DURIPP	DURIt2	DUTPDP	DXHPScm	D_LACDcm	D_LACDm	D_LACt2	E4HGLUtm	E4HGLUtp	ECOAH11p	ECOAH4p	ECOAH5p	ECOAH6p	ECOAH7p	ECOAH8p	EHGLAT	EHGLATm	EHGLATp	EPGALURSe	EPISTAT_SC	EPISTESTH_SC	EPISTESTH_SCe	EPISTt	EPMGH	ERGSTAT_SC	ERGSTESTH_SC	ERGSTESTH_SCe	ERGSTGLCT	ERGSTt	ETHAK	ETHAPT_SC	ETHAt	ETOHtm	EX_13BDglcn_e	EX_2hb_e	EX_2mbac_e	EX_2mbald_e	EX_2mbtoh_e	EX_2mppal_e	EX_2phetoh_e	EX_3c3hmp_e	EX_3mbald_e	EX_3mop_e	EX_4abut_e	EX_4abz_e	EX_5aop_e	EX_8aonn_e	EX_Nbfortyr_e	EX_abt_e	EX_ac_e	EX_acald_e	EX_aces_e	EX_ade_e	EX_adn_e	EX_akg_e	EX_ala__L_e	EX_alltn_e	EX_alltt_e	EX_amet_e	EX_arab__D_e	EX_arab__L_e	EX_arg__L_e	EX_asn__L_e	EX_asp__L_e	EX_btn_e	EX_chol_e	EX_cit_e	EX_crn_e	EX_csn_e	EX_cys__L_e	EX_cytd_e	EX_dad_2_e	EX_dann_e	EX_dca_e	EX_dcyt_e	EX_ddca_e	EX_dgsn_e	EX_din_e	EX_dttp_e	EX_duri_e	EX_epist_e	EX_epistest_SC_e	EX_ergst_e	EX_ergstest_SC_e	EX_etha_e	EX_fe2_e	EX_fecost_e	EX_fecostest_SC_e	EX_fmn_e	EX_fru_e	EX_fum_e	EX_g3pc_e	EX_g3pi_e	EX_gal_e	EX_galur_e	EX_gam6p_e	EX_gcald_e	EX_gln__L_e	EX_glu__L_e	EX_glx_e	EX_gly_e	EX_glyc_e	EX_gsn_e	EX_gthox_e	EX_gthrd_e	EX_gua_e	EX_hdca_e	EX_hdcea_e	EX_hexc_e	EX_his__L_e	EX_hxan_e	EX_iamac_e	EX_iamoh_e	EX_ibutac_e	EX_ibutoh_e	EX_id3acald_e	EX_ile__L_e	EX_ind3eth_e	EX_inost_e	EX_ins_e	EX_k_e	EX_lac__D_e	EX_lac__L_e	EX_lanost_e	EX_lanostest_SC_e	EX_leu__L_e	EX_lys__L_e	EX_mal__L_e	EX_malt_e	EX_man_e	EX_melib_e	EX_met__L_e	EX_mmet_e	EX_na1_e	EX_nac_e	EX_nadp_e	EX_nmn_e	EX_oaa_e	EX_ocdca_e	EX_ocdcea_e	EX_ocdcya_e	EX_orn_e	EX_pacald_e	EX_pap_e	EX_pc_SC_e	EX_pectin_e	EX_pepd_e	EX_phe__L_e	EX_pheac_e	EX_pnto__R_e	EX_pro__L_e	EX_ptd1ino_SC_e	EX_ptrc_e	EX_pyr_e	EX_rib__D_e	EX_ribflv_e	EX_sbt__D_e	EX_sbt__L_e	EX_ser__L_e	EX_so3_e	EX_spmd_e	EX_sprm_e	EX_srb__L_e	EX_sucr_e	EX_taur_e	EX_thm_e	EX_thmmp_e	EX_thmpp_e	EX_thr__L_e	EX_thym_e	EX_thymd_e	EX_tre_e	EX_trp__L_e	EX_ttdca_e	EX_tyr__L_e	EX_ura_e	EX_urea_e	EX_uri_e	EX_val__L_e	EX_xan_e	EX_xtsn_e	EX_xyl__D_e	EX_xylt_e	EX_zymst_e	EX_zymstest_SC_e	FA100tp	FA120ACPHi	FA120ACPtm	FA120tp	FA140ACPHi	FA140ACPtm	FA140COAabcp	FA140tp	FA141ACPHi	FA141ACPtm	FA141COAabcp	FA141tp	FA160ACPHi	FA160ACPtm	FA160COAabcp	FA160tp	FA161ACPHi	FA161ACPtm	FA161COAabcp	FA161tp	FA180ACPH	FA180ACPtm	FA180COAabcp	FA181ACPH	FA181ACPtm	FA181COAabcp	FA182ACPH	FA182ACPtm	FA182COAabcp	FA240tp	FA260tp	FA80tp	FACOAL100p	FACOAL120p	FACOAL140	FACOAL140p	FACOAL141	FACOAL141p	FACOAL160	FACOAL160p	FACOAL161	FACOAL161p	FACOAL180	FACOAL181	FACOAL182	FACOAL240p	FACOAL260p	FACOAL80p	FADFMNtm	FALDH	FAO141p_even	FAO141p_odd	FAO161p_even	FAO161p_odd	FAO181p_even	FAO181p_odd	FAO182p_eveneven	FAO182p_evenodd	FAO182p_oddodd	FAO240p	FAO80p	FAS100	FAS100ACPm	FAS120	FAS120ACPm	FAS140	FAS140ACPm	FAS141	FAS141ACPm	FAS160	FAS160ACPm	FAS161	FAS161ACPm	FAS180	FAS180ACPm	FAS181	FAS181ACPm	FAS182ACPm	FAS240_L	FAS260	FAS80ACPm_L	FAS80_L	FBA2	FBA3	FBP	FBP26	FCLTm	FDH	FDNG	FE2t	FE2utm	FECOSTAT_SC	FECOSTESTH_SC	FECOSTESTH_SCe	FECOSTt	FEtm	FKYNH	FMETTRSm	FMNAT	FMNATm	FMNRx	FMNRx2	FOLD3m	FORtm	FRDPtm	FRDm	FRTT	FRUK	FRUt2	FTHFCL	FTHFCLm	FTHFI	FTHFLi	FTHFLmi	FUMAC	FUMm	FUMt2r	G12MT1g	G12MT2g	G13MTg	G16MTg	G3PCt	G3PIt	G3PT	G5SADrm	G5SD	G6PDA	GALIGH	GALKr	GALS3	GALt2	GAM6Pt	GAT2_SC	GBEZ	GCALDt	GCALDtm	GCC2am	GCC2bim	GCCam	GCCbim	GCCcm	GDPMANNtg	GDPt3g	GDPtn	GF6PTA	GGLGH	GGTT	GHMT2rm	GLCGSD	GLCGSDv	GLCNtv	GLCP	GLCtv	GLNTRS	GLNt2n	GLNt2r	GLNt6	GLNt7	GLPT	GLUCYS	GLUDC	GLUDxi	GLUK	GLUN	GLUSx	GLUTRS	GLUTRSm	GLUt2n	GLUt2r	GLUt5m	GLUt7	GLXt	GLXtp	GLYAT	GLYC3Ptm	GLYCDy	GLYCLm	GLYCt	GLYCt2	GLYGS	GLYK	GLYOX	GLYOXm	GLYTRS	GLYt2m	GLYt2r	GNNUC	GPDDA1	GSNK	GSNt2	GSNt2m	GTHOXti	GTHOm	GTHPm	GTHRDabcv	GTHRDt2	GTHS	GTMLT	GTPCI	GTPH1	GUAD	GUAPRT	GUAt2r	GUAtm	H2O2tn	H2Otp	H2Otv	HACD10p	HACD4p	HACD5p	HACD6p	HACD7p	HACD8p	HBZOPT6m	HCITSn	HCO3Em	HCYSMT	HCYSt2p	HDCAt	HDCEAt	HEMEOMOm	HEMEOSm	HETZK	HEX4	HEX7	HEXCCOAtx	HEXDPtm	HGNTOR	HISTRS	HISTRSm	HISt2m	HISt2r	HISt6	HKYNH	HMBS	HMGCOAS	HMPK1	HPPKm	HPROa	HPROb	HPROxm	HPROym	HSDy	HXANt2r	HXPRT	HYPOE	IAMACt	IAMOHt	IAMOHtm	IBUTACt	IBUTOHt	IBUTOHtm	ICDHxm	ICDHym	ICDHyp	ICL	ID3ACALDt	ID3ACALDtm	ILETRS	ILETRSm	ILEt2r	ILEt6	ILEt7	IND3ACtm	IND3ETHt	IND3ETHtm	INDPYRD	INSK	INSTt2	INSt2	IPC124PLC_SC	IPC126PLC_SC	IPC224PLC_SC	IPC226PLC_SC	IPC324PLC_SC	IPC326PLC_SC	IPCS124_SC	IPCS126_SC	IPCS224_SC	IPCS226_SC	IPCS324_SC	IPCS326_SC	IPDPtm	IPPS	ITCOALm	KYN	KYN3OX	Kt2r	LALDO3	LANOSTAT_SC	LANOSTESTH_SC	LANOSTESTH_SCe	LANOSTt	LCADi	LCYSTintv	LEUTAm	LEUTRS	LEUTRSm	LEUt2r	LEUt6	LEUt7	LGTHL	LNS14DM	LPP_SC	LSERDHr	LYSTRS	LYSTRSm	LYSt2m	LYSt2r	LYSt6	L_LACD2cm	L_LACt2r	L_LACtm	MACACI	MALOAAtp	MALS	MALSp	MALT	MALTt2	MALt2r	MANt2	MCITL2m	MCITSm	MCOATA	MCOATAm	MDHp	MDRPD	MELIBt2	MELTGH	METB1	METTRS	METTRSm	METt2m	METt2r	MEVK1	MEVK2	MEVK4	MGSA	MHPGLUT	MI13456PKn	MI1345PKn	MI1456PKn	MI145P6Kn	MI145PKn	MI145Ptn	MINOHPtn	MIP2C124PLC_SC	MIP2C126PLC_SC	MIP2C224PLC_SC	MIP2C226PLC_SC	MIP2C324PLC_SC	MIP2C326PLC_SC	MIP2CS124_SC	MIP2CS126_SC	MIP2CS224_SC	MIP2CS226_SC	MIP2CS324_SC	MIP2CS326_SC	MIPC124PLC_SC	MIPC126PLC_SC	MIPC224PLC_SC	MIPC226PLC_SC	MIPC324PLC_SC	MIPC326PLC_SC	MIPCS124_SC	MIPCS126_SC	MIPCS224_SC	MIPCS226_SC	MIPCS324_SC	MIPCS326_SC	MMETt2	MOHMT	MTAP	MTHFCm	MTHFD2i	MTHFDm	MTRI	NABTNO	NACt	NADDPp	NADH2_u6cm	NADH2_u6m	NADK	NADKm	NADN	NADNm	NADPPPS	NADPPPSm	NADPt	NADS1	NADS1n	NADtn	NAPRT	NAPRTm	NAt3_1	NDP1	NDP3	NDP3g	NDP4	NDP7	NDPK4	NDPK7	NDPK9	NFORTYRt	NFTYROX	NH4tm	NH4tn	NH4tp	NMNAT	NMNATm	NMNTP	NMNt2m	NMNt2p	NNAM	NNAMrm	NNATr	NNATm	NNDPR	NNDPRm	NNMT	NTD1	NTD10	NTD11	NTD2	NTD3	NTD5	NTD6	NTD7	NTD8	NTD9	NTP3	NTP4	NTRLASE	NTRLASE2	NTRLASE3	O2tm	OAAt	OBDHm	OCDCAt	OCDCEAt	OCDCYAt	OHACT1	OHACT2	OHACT3	OHACT4	OHACT5	OHPBAT	OMCDCm	ORNDC	ORNTA	ORNt2r	OXO2Ctm	P5CDm	PACALDt	PACALDtm	PAK_SC	PAN4Ptm	PANTS	PANTtm	PAPt	PAPtm	PAtm_SC	PDE1	PDE2	PDE3	PDE4	PDE5	PDX5POi	PENDPtm	PEPAT	PEPDt3	PETHCT	PEtg_SC	PEtv_SC	PFK26	PFK_2	PFK_3	PGAMT	PGPPAm_SC	PHCDm	PHCHGSm	PHEACt	PHETRS	PHETRSm	PHEt2m	PHEt2r	PI35BP5P_SC	PI3P4K_SC	PI3P5K_SC	PI45BP5P_SC	PI45BPP_SC	PI4P5K_SC	PIN3K_SC	PIN4K_SC	PIN4Kn_SC	PIt2n	PIt2p	PIt2v	PIt5m	PLBP1I_SCe	PLBPC_SC	PLBPC_SCe	PLD_SC	PMI12346PH	PMI12346PS	PMI1346PH	PMI1346PS	PMPK	PNP	PNTK	PNTOt2	POLYAO	POLYAO2	POLYAO3	PPAm	PPBNGS	PPCDC	PPCK	PPM	PPNCL2	PPND	PPPG9tm	PPPGOm	PPTTm	PPYRDC	PRO1xm	PROTRS	PROt2r	PROtm	PRPPtm	PSERDg_SC	PSERDv_SC	PSERSm_SC	PSPH1Pter	PSPHPL	PSPHS	PStg_SC	PStv_SC	PTD1INOtn_SC	PTD4INOtn_SC	PTE10x	PTE11x	PTE12x	PTE2x	PTE7x	PTE8x	PTE9x	PTPATi	PTPATim	PTRCt3i	PTRCtex2	PUNP1	PUNP1m	PUNP2	PUNP3	PUNP3m	PUNP4	PUNP5	PUNP6	PUNP7	PYAM5PO	PYDAMK	PYDXK	PYDXNK	PYDXNO	PYDXO	PYNP2r	PYR5CDm	PYRt	PYRt2	PYRt2p	QUILSYN	QULNS	QULNtm	RAFGH	RBFK	RBFKm	RBK	RIBFLVt2	RIBFLVtm	RIBt2	RNDR1n	RNDR2	RNDR2n	RNDR3	RNDR3n	RNDR4	RNDR4n	RNMK	RNTR3	RPE	SADT	SBPP1er	SBPP2er	SBTD_D2	SBTD_L	SBTR	SBT_Dt	SBT_Lt	SERAT	SERD_L	SERPT	SERTRS	SERt2m	SERt2r	SFGTHi	SHCHD	SHCHF	SLCBK1	SLCBK2	SO3ti	SPH1Pter	SPHPL	SPMDAT1	SPMS	SPRMS	SPRMt2i	SQLErx	SRB_Lt	SSALy	SUCCtm	SUCFUMtm	SUCOASm	SUCRe	SUCRt2	T4HCINNMFM	TAGL_SC	TAUDO	TAURt	TCHOLAabcv	THFATm	THFGLUS	THIORDXi	THIORDXm	THIORDXni	THIORDXp	THMDPe	THMDt2	THMP	THMPPt2m	THMPe	THMt2	THRA2	THRD_Lm	THRTRS	THRTRSm	THRt2m	THRt2r	THYMt3r	THZPSN1_SC	THZPSN2_SC	TMDK1	TMDPK	TMDPP	TMDPPK	TMN	TMPK	TMPPP	TRDOXtp	TRDRDtp	TRDRm	TREH	TREHv	TREt2	TREt2v	TRIGS_SC	TRPO2	TRPTA	TRPTRS	TRPTRSm	TRPt2m	TRPt2r	TTCCOAtx	TTDCAtr	TYRNFT	TYRTAim	TYRTAip	TYRTRS	TYRTRSm	TYRt2m	TYRt2p	TYRt2r	TYRt6	TYRt7	UDPACGLP	UDPG4E	UDPGALt2g	UGLYCH	UMPKn	UMPtn	UNK3	UPP3MT	UPP3S	UPPDC1	UPPRT	URAt2	UREA2t2	UREASE	URIDK2rn	URIK1	URIK2	URIt2	UTPH1	UTPtm	VALTAim	VALTRS	VALTRSm	VALt2m	VALt2r	XANt	XPPT	XTSNt2	XYLK	XYLR	XYLTD_D	XYLTt	XYLt	YUMPS	ZYMSTAT_SC	ZYMSTESTH_SC	ZYMSTESTH_SCe	ZYMSTt
csn_c	1253	13BGH	13BGHe	16GS	23CAPPD	2DHPtm	2DOXG6PP	2HBO	2HBt2	2HMHMBQMTm	2HP6MPMOm	2HPMBQMTm	2HPMMBQMOm	2MBACt	2MBALDt	2MBALDtm	2MBTOHt	2MBTOHtm	2MPPALt	2MPPALtm	2PHETOHt	2PHETOHtm	34HPLFM	34HPPOR	34HPPt2m	34HPPt2p	3C3HMPt	3C3HMPtm	3C4MOPtm	3DH5HPBMTm	3DH5HPBtm	3DSPHR	3HAO	3HPH5MBDCm	3IPM3MT	3MBALDt	3MBALDtm	3MOBDC	3MOPDC	3MOPt	3OPHB5Hm	3OPHB_5tm	4ABUTNtm	4ABUTtm	4ABZt	4ABZtm	4H2OGLTtm	4H2OGLTtp	4HBZCOAFm	4HBZFm	4HBZtm	4HGLSDm	4HPRO_LTtm	4HTHRS	4MOPDC	5AOPt2	5AOPtm	8AONNt2	AABTN	AACTOOR	AASAD1	ABTA	ABTt	ABUTDm	ABUTt2r	ACACT1m	ACACT4p	ACACT5p	ACACT6p	ACACT7p	ACACT8p	ACACT9p	ACALDCD	ACALDt	ACALDtm	ACCOACrm	ACCOAtn	ACESt	ACGAM6PS	ACGAMPM	ACGSm	ACHLE1	ACHLE2	ACHLE3	ACOAHim	ACOAO4p	ACOAO5p	ACOAO6p	ACOAO7p	ACOAO8p	ACOAO9p	ACOATA	ACOATAm	ACON3MT	ACONT3m	ACONTm	ACP1e	ACPSm	ACRNtm	ACRNtp	ACSm	ACSp	ACt2r	ACtm	ACtp	ACtr	ADA	ADCL	ADCS	ADD	ADEt2	ADEtm	ADHAPR_SC	ADK4	ADK4m	ADMDC	ADNCYC	ADNUC	ADNt2	ADPT	AGTi	AHCYStm	AHMMPS	AHSERL	AKGDam	AKGDbm	AKGt2n	AKGtp	AKP1	ALASm	ALATA_Lm	ALATRS	ALAt2r	ALAtmi	ALCD19y	ALCD22xi	ALCD22xim	ALCD22yi	ALCD23xi	ALCD23xim	ALCD23yi	ALCD24xi	ALCD24xim	ALCD24yi	ALCD25xi	ALCD25xim	ALCD25yi	ALCD26xi	ALCD26xim	ALCD2x_copy1	ALCD2irm	ALCD2x_copy2	ALDD19xr	ALDD20xm	ALDD20y	ALDD20ym	ALDD22x	ALDD2xm	ALDD2ym	ALLTAHr	ALLTN	ALLTNti	ALLTTti	ALPHNH	AMAOTr	AMETt2	AMETtm	AMID	AMID2	AMID3	AMPDA	AMPN	AMPtn	AOBUTDs	AP4AH	APRTO2	ARAB14LO	ARAB1D2	ARABR	ARAB_Dt	ARAB_Lt	ARGN	ARGTRS	ARGTRSm	ARGt2m	ARGt2r	ARGt6	ARMT	ASNN	ASNNe	ASNTRS	ASNTRSm	ASNt2m	ASNt2r	ASNt6	ASNt7	ASPGLU2m	ASPGLUtp	ASPOcm	ASPTAm	ASPTAp	ASPTRS	ASPTRSm	ASPt2m	ASPt2r	ASPt7	ATHRDHr	ATP2tp_H	ATPATF1	ATPATF2	ATPATF3	ATPH1	ATPS	ATPS3g	ATPS3m	ATPS3v	ATPtm_H	ATPtp_H	BACCL	BTDD_RR	BTDt_RR	BTNt2i	BTSr	C22STDS	CATp	CBASPtn	CBPtn	CCP2m	CDPDGPm_SC	CDPtn	CER1_24ter	CER1_26ter	CER2_24ter	CER2_26ter	CERASE124er	CERASE126er	CERASE224er	CERASE226er	CERH124_copy1	CERH126_copy1	CERS124	CERS124er	CERS126	CERS126er	CERS224	CERS224er	CERS226	CERS226er	CERH124_copy2	CERH126_copy2	CERS324	CERS326	CHLPCTD	CHLSTI	CHLt2	CHOLK	CHRPL	CHTNDA	CHTNS	CITt2r	CITtap	CITtcm	CITtcp	CLPNSm_SC	CO2tg	CO2tp	CO2tv	COAHLp	COAtim	COAtn	COUCOAFm	CPPPGO	CRNCARtm	CRNCARtp	CRNt	CRNtim	CRNtp	CSNATm	CSNATp	CSNATr	CSND	CSNt2	CSp	CTPS2	CTPtm	CYOOm	CYOR_u6m	CYSS	CYSTL	CYSTLp	CYSTRS	CYSTtp	CYSt2r	CYTD	CYTDK2	CYTDt2	CYTK2	DADA	DADNt2	DADPtn	DAGCPT_SC	DANNt2	DASYNm_SC	DBTS	DCDPtn	DCTPD	DCYTD	DCYTt2	DDPA	DESAT14	DGDPtn	DGGH	DGSNt2	DHAPtm	DHFRim	DHFS	DHFtm	DHNPAm	DHNPTtm	DHORD4i	DHORDfum	DHPSm	DHPTtm	DIAT	DINSt2	DIPS	DKMPPD2	DNMPPA	DNTPPA	DOLK	DPCOAK	DPCOAKm	DPGM	DPR	DPRm	DRBK	DTMPK	DTTPt	DUMPtn	DURIK1	DURIPP	DURIt2	DUTPDP	DXHPScm	D_LACDcm	D_LACDm	D_LACt2	E4HGLUtm	E4HGLUtp	ECOAH11p	ECOAH4p	ECOAH5p	ECOAH6p	ECOAH7p	ECOAH8p	EHGLAT	EHGLATm	EHGLATp	EPGALURSe	EPISTAT_SC	EPISTESTH_SC	EPISTESTH_SCe	EPISTt	EPMGH	ERGSTAT_SC	ERGSTESTH_SC	ERGSTESTH_SCe	ERGSTGLCT	ERGSTt	ETHAK	ETHAPT_SC	ETHAt	ETOHtm	EX_13BDglcn_e	EX_2hb_e	EX_2mbac_e	EX_2mbald_e	EX_2mbtoh_e	EX_2mppal_e	EX_2phetoh_e	EX_3c3hmp_e	EX_3mbald_e	EX_3mop_e	EX_4abut_e	EX_4abz_e	EX_5aop_e	EX_8aonn_e	EX_Nbfortyr_e	EX_abt_e	EX_ac_e	EX_acald_e	EX_aces_e	EX_ade_e	EX_adn_e	EX_akg_e	EX_ala__L_e	EX_alltn_e	EX_alltt_e	EX_amet_e	EX_arab__D_e	EX_arab__L_e	EX_arg__L_e	EX_asn__L_e	EX_asp__L_e	EX_btd_RR_e	EX_btn_e	EX_chol_e	EX_cit_e	EX_crn_e	EX_csn_e	EX_cys__L_e	EX_cytd_e	EX_dad_2_e	EX_dann_e	EX_dca_e	EX_dcyt_e	EX_ddca_e	EX_dgsn_e	EX_din_e	EX_dttp_e	EX_duri_e	EX_epist_e	EX_epistest_SC_e	EX_ergst_e	EX_ergstest_SC_e	EX_etha_e	EX_fe2_e	EX_fecost_e	EX_fecostest_SC_e	EX_fmn_e	EX_for_e	EX_fru_e	EX_fum_e	EX_g3pc_e	EX_g3pi_e	EX_gal_e	EX_galur_e	EX_gam6p_e	EX_gcald_e	EX_gln__L_e	EX_glu__L_e	EX_glx_e	EX_gly_e	EX_glyc_e	EX_gsn_e	EX_gthox_e	EX_gthrd_e	EX_gua_e	EX_hdca_e	EX_hdcea_e	EX_hexc_e	EX_his__L_e	EX_hxan_e	EX_iamac_e	EX_iamoh_e	EX_ibutac_e	EX_ibutoh_e	EX_id3acald_e	EX_ile__L_e	EX_ind3eth_e	EX_inost_e	EX_ins_e	EX_k_e	EX_lac__D_e	EX_lac__L_e	EX_lanost_e	EX_lanostest_SC_e	EX_leu__L_e	EX_lys__L_e	EX_mal__L_e	EX_malt_e	EX_man_e	EX_melib_e	EX_met__L_e	EX_mmet_e	EX_na1_e	EX_nac_e	EX_nadp_e	EX_nmn_e	EX_oaa_e	EX_ocdca_e	EX_ocdcea_e	EX_ocdcya_e	EX_orn_e	EX_pacald_e	EX_pap_e	EX_pc_SC_e	EX_pectin_e	EX_pepd_e	EX_phe__L_e	EX_pheac_e	EX_pnto__R_e	EX_pro__L_e	EX_ptd1ino_SC_e	EX_ptrc_e	EX_pyr_e	EX_rib__D_e	EX_ribflv_e	EX_sbt__D_e	EX_sbt__L_e	EX_ser__L_e	EX_so3_e	EX_spmd_e	EX_sprm_e	EX_srb__L_e	EX_sucr_e	EX_taur_e	EX_thm_e	EX_thmmp_e	EX_thmpp_e	EX_thr__L_e	EX_thym_e	EX_thymd_e	EX_tre_e	EX_trp__L_e	EX_ttdca_e	EX_tyr__L_e	EX_ura_e	EX_urea_e	EX_uri_e	EX_val__L_e	EX_xan_e	EX_xtsn_e	EX_xyl__D_e	EX_xylt_e	EX_zymst_e	EX_zymstest_SC_e	FA100tp	FA120ACPHi	FA120ACPtm	FA120tp	FA140ACPHi	FA140ACPtm	FA140COAabcp	FA140tp	FA141ACPHi	FA141ACPtm	FA141COAabcp	FA141tp	FA160ACPHi	FA160ACPtm	FA160COAabcp	FA160tp	FA161ACPHi	FA161ACPtm	FA161COAabcp	FA161tp	FA180ACPH	FA180ACPtm	FA180COAabcp	FA181ACPH	FA181ACPtm	FA181COAabcp	FA182ACPH	FA182ACPtm	FA182COAabcp	FA240tp	FA260tp	FA80tp	FACOAL100p	FACOAL120p	FACOAL140	FACOAL140p	FACOAL141	FACOAL141p	FACOAL160	FACOAL160p	FACOAL161	FACOAL161p	FACOAL180	FACOAL181	FACOAL182	FACOAL240p	FACOAL260p	FACOAL80p	FADFMNtm	FALDH	FAO141p_even	FAO141p_odd	FAO161p_even	FAO161p_odd	FAO181p_even	FAO181p_odd	FAO182p_eveneven	FAO182p_evenodd	FAO182p_oddodd	FAO240p	FAO80p	FAS100	FAS100ACPm	FAS120	FAS120ACPm	FAS140	FAS140ACPm	FAS141	FAS141ACPm	FAS160	FAS160ACPm	FAS161	FAS161ACPm	FAS180	FAS180ACPm	FAS181	FAS181ACPm	FAS182ACPm	FAS240_L	FAS260	FAS80ACPm_L	FAS80_L	FBA2	FBP	FBP26	FCLTm	FDH	FDNG	FE2t	FE2utm	FECOSTAT_SC	FECOSTESTH_SC	FECOSTESTH_SCe	FECOSTt	FEtm	FKYNH	FMETTRSm	FMNAT	FMNATm	FMNRx	FMNRx2	FOLD3m	FORt	FORtm	FRDPtm	FRTT	FRUK	FRUt2	FTHFCL	FTHFCLm	FTHFI	FTHFLmi	FUM	FUMAC	FUMm	FUMt2r	G12MT1g	G12MT2g	G13MTg	G16MTg	G3PCt	G3PIt	G5SADrm	G5SD	G6PDA	GALIGH	GALKr	GALS3	GALt2	GAM6Pt	GAT2_SC	GBEZ	GCALDt	GCALDtm	GCC2am	GCC2bim	GCCam	GCCbim	GCCcm	GDPMANNtg	GDPt3g	GDPtn	GF6PTA	GGLGH	GGTT	GHMT2rm	GLCGSD	GLCGSDv	GLCNtv	GLCP	GLCtv	GLNTRS	GLNt2n	GLNt2r	GLNt6	GLNt7	GLPT	GLUCYS	GLUDC	GLUDxi	GLUDy	GLUN	GLUTRS	GLUTRSm	GLUt2n	GLUt2r	GLUt5m	GLUt7	GLXt	GLXtp	GLYAT	GLYC3Ptm	GLYCLm	GLYCt	GLYCt2	GLYGS	GLYK	GLYOX	GLYOXm	GLYTRS	GLYt2m	GLYt2r	GNNUC	GPDDA1	GSNK	GSNt2	GSNt2m	GTHOXti	GTHOm	GTHPm	GTHRDabcv	GTHRDt2	GTHS	GTMLT	GTPCI	GTPH1	GUAD	GUAPRT	GUAt2r	GUAtm	H2O2tn	H2Otp	H2Otv	HACD10p	HACD4p	HACD5p	HACD6p	HACD7p	HACD8p	HBZOPT6m	HCITSn	HCO3Em	HCYSMT	HCYSt2p	HDCAt	HDCEAt	HEMEOMOm	HEMEOSm	HETZK	HEX1	HEX4	HEX7	HEXCCOAtx	HEXDPtm	HGNTOR	HISTRS	HISTRSm	HISt2m	HISt2r	HISt6	HKYNH	HMBS	HMGCOASm	HMGCOAtm	HMPK1	HPPKm	HPROa	HPROb	HPROxm	HPROym	HSDy	HXANt2r	HXPRT	HYPOE	IAMACt	IAMOHt	IAMOHtm	IBUTACt	IBUTOHt	IBUTOHtm	ICDHxm	ICDHym	ICDHyp	ICL	ID3ACALDt	ID3ACALDtm	ILETRS	ILETRSm	ILEt2r	ILEt6	ILEt7	IND3ACtm	IND3ETHt	IND3ETHtm	INDPYRD	INSK	INSTt2	INSt2	IPC124PLC_SC	IPC126PLC_SC	IPC224PLC_SC	IPC226PLC_SC	IPC324PLC_SC	IPC326PLC_SC	IPCS124_SC	IPCS126_SC	IPCS224_SC	IPCS226_SC	IPCS324_SC	IPCS326_SC	IPDPtm	IPPSm	ITCOALm	KYN	KYN3OX	Kt2r	LALDO3	LANOSTAT_SC	LANOSTESTH_SC	LANOSTESTH_SCe	LANOSTt	LCADi	LCYSTintv	LEUTAm	LEUTRS	LEUTRSm	LEUt2r	LEUt6	LEUt7	LGTHL	LNS14DM	LPP_SC	LSERDHr	LYSTRS	LYSTRSm	LYSt2m	LYSt2r	LYSt6	L_LACD2cm	L_LACt2r	L_LACtm	MACACI	MALOAAtp	MALS	MALSp	MALT	MALTt2	MANt2	MCITL2m	MCITSm	MCOATA	MCOATAm	MDHp	MDRPD	MELIBt2	MELTGH	METB1	METTRS	METTRSm	METt2m	METt2r	MEVK1	MEVK3	MEVK4	MGSA	MHPGLUT	MI13456PKn	MI1345PKn	MI1456PKn	MI145P6Kn	MI145PKn	MI145Ptn	MINOHPtn	MIP2C124PLC_SC	MIP2C126PLC_SC	MIP2C224PLC_SC	MIP2C226PLC_SC	MIP2C324PLC_SC	MIP2C326PLC_SC	MIP2CS124_SC	MIP2CS126_SC	MIP2CS224_SC	MIP2CS226_SC	MIP2CS324_SC	MIP2CS326_SC	MIPC124PLC_SC	MIPC126PLC_SC	MIPC224PLC_SC	MIPC226PLC_SC	MIPC324PLC_SC	MIPC326PLC_SC	MIPCS124_SC	MIPCS126_SC	MIPCS224_SC	MIPCS226_SC	MIPCS324_SC	MIPCS326_SC	MMETt2	MOHMT	MTAP	MTHFCm	MTHFD2i	MTHFDm	MTRI	NABTNO	NACt	NADDPp	NADH2_u6cm	NADH2_u6m	NADK	NADKm	NADN	NADNm	NADPPPS	NADPPPSm	NADPt	NADS1	NADS1n	NADtn	NAPRT	NAPRTm	NAt3_1	NDP1	NDP3	NDP3g	NDP4	NDP7	NDPK4	NDPK5	NDPK6	NDPK7	NDPK9	NFORTYRt	NFTYROX	NH4tm	NH4tn	NH4tp	NMNAT	NMNATm	NMNTP	NMNt2m	NMNt2p	NNAM	NNAMrm	NNATr	NNATm	NNDPR	NNDPRm	NNMT	NTD1	NTD10	NTD11	NTD2	NTD3	NTD4	NTD5	NTD6	NTD7	NTD8	NTD9	NTP3	NTP4	NTRLASE	NTRLASE2	NTRLASE3	O2tm	OAAt	OBDHm	OCDCAt	OCDCEAt	OCDCYAt	OHACT1	OHACT2	OHACT3	OHACT4	OHACT5	OHPBAT	OMCDCm	ORNDC	ORNTA	ORNt2r	OXO2Ctm	P5CDm	PACALDt	PACALDtm	PAK_SC	PAN4Ptm	PANTS	PANTtm	PAPt	PAPtm	PAtm_SC	PDE1	PDE2	PDE3	PDE4	PDE5	PDX5POi	PENDPtm	PEPAT	PEPDt3	PETHCT	PEtg_SC	PEtv_SC	PFK26	PFK_2	PGAMT	PGPPAm_SC	PHCDm	PHCHGSm	PHEACt	PHETRS	PHETRSm	PHEt2m	PHEt2r	PI35BP5P_SC	PI3P4K_SC	PI3P5K_SC	PI45BP5P_SC	PI45BPP_SC	PI4P5K_SC	PIN3K_SC	PIN4K_SC	PIN4Kn_SC	PIt2n	PIt2p	PIt2v	PIt5m	PLBP1I_SCe	PLBPC_SC	PLBPC_SCe	PLD_SC	PMI12346PH	PMI12346PS	PMI1346PH	PMI1346PS	PMPK	PNP	PNTK	PNTOt2	POLYAO	POLYAO2	POLYAO3	PPAm	PPBNGS	PPCDC	PPCK	PPM	PPNCL2	PPND	PPPG9tm	PPPGOm	PPTTm	PPYRDC	PRO1xm	PROTRS	PROt2r	PROtm	PRPPtm	PSERDg_SC	PSERDv_SC	PSERSm_SC	PSPH1Pter	PSPHPL	PSPHS	PStg_SC	PStv_SC	PTD1INOtn_SC	PTD4INOtn_SC	PTE10x	PTE11x	PTE12x	PTE2x	PTE7x	PTE8x	PTE9x	PTPATi	PTPATim	PTRCt3i	PTRCtex2	PUNP1	PUNP1m	PUNP2	PUNP3	PUNP3m	PUNP4	PUNP5	PUNP6	PUNP7	PYAM5PO	PYDAMK	PYDXK	PYDXNK	PYDXNO	PYDXO	PYNP2r	PYR5CDm	PYRDC2	PYRt	PYRt2	PYRt2p	QUILSYN	QULNS	QULNtm	RAFGH	RBFK	RBFKm	RBK	RIBFLVt2	RIBFLVtm	RIBt2	RNDR1n	RNDR2n	RNDR3	RNDR3n	RNDR4n	RNMK	RNTR2	RNTR3	RNTR4	SADT	SBPP1er	SBPP2er	SBTD_D2	SBTD_L	SBTR	SBT_Dt	SBT_Lt	SERAT	SERD_L	SERPT	SERTRS	SERt2m	SERt2r	SFGTHi	SHCHD	SHCHF	SHSL1	SHSL4r	SLCBK1	SLCBK2	SO3ti	SPH1Pter	SPHPL	SPMDAT1	SPMS	SPRMS	SPRMt2i	SQLErx	SRB_Lt	SSALy	SUCCtm	SUCD2_u6m	SUCD3_u6m	SUCFUMtm	SUCOASm	SUCRe	SUCRt2	T4HCINNMFM	TAGL_SC	TALA	TAUDO	TAURt	TCHOLAabcv	THFATm	THFGLUS	THIORDXi	THIORDXm	THIORDXni	THIORDXp	THMDPe	THMDt2	THMP	THMPPt2m	THMPe	THMt2	THRA2	THRD_Lm	THRTRS	THRTRSm	THRt2m	THRt2r	THYMt3r	THZPSN1_SC	THZPSN2_SC	TKT2	TMDK1	TMDPK	TMDPP	TMDPPK	TMN	TMPK	TMPPP	TRDOXtp	TRDRDtp	TRDRm	TREH	TREHv	TREt2	TREt2v	TRIGS_SC	TRPO2	TRPTA	TRPTRS	TRPTRSm	TRPt2m	TRPt2r	TTCCOAtx	TTDCAtr	TYRNFT	TYRTAim	TYRTAip	TYRTRS	TYRTRSm	TYRt2m	TYRt2p	TYRt2r	TYRt6	TYRt7	UDPACGLP	UDPG4E	UDPGALt2g	UGLYCH	UMPKn	UMPtn	UNK3	UPP3MT	UPP3S	UPPDC1	UPPRT	URAt2	UREA2t2	UREASE	URIDK2rn	URIK1	URIK2	URIt2	UTPH1	UTPtm	VALTAim	VALTRS	VALTRSm	VALt2m	VALt2r	XANt	XPPT	XTSNt2	XYLK	XYLR	XYLTD_D	XYLTt	XYLt	YUMPS	ZYMSTAT_SC	ZYMSTESTH_SC	ZYMSTESTH_SCe	ZYMSTt
4ppan_c	1219	13BGH	13BGHe	16GS	23CAPPD	2DOXG6PP	2HBO	2HBt2	2HMHMBQMTm	2HP6MPMOm	2HPMBQMTm	2HPMMBQMOm	2MBACt	2MBALDt	2MBALDtm	2MBTOHt	2MBTOHtm	2MPPALt	2MPPALtm	2PHETOHt	2PHETOHtm	34HPLFM	34HPPOR	34HPPt2m	34HPPt2p	3C3HMPt	3C4MOPtm	3DH5HPBMTm	3DH5HPBtm	3DSPHR	3HAO	3HPH5MBDCm	3IPM3MT	3MBALDt	3MBALDtm	3MOBDC	3MOPDC	3MOPt	3OPHB5Hm	3OPHB_5tm	4ABUTNtm	4ABUTtm	4ABZt	4ABZtm	4H2OGLTtm	4H2OGLTtp	4HBZCOAFm	4HBZFm	4HBZtm	4HGLSDm	4HPRO_LTtm	4HTHRS	4MOPDC	5AOPt2	5AOPtm	8AONNt2	AABTN	AACTOOR	AASAD1	ABTA	ABTt	ABUTDm	ABUTt2r	ACACT1r	ACACT4p	ACACT5p	ACACT6p	ACACT7p	ACACT8p	ACACT9p	ACALDCD	ACALDt	ACCOACrm	ACCOAtn	ACESt	ACGAM6PS	ACGAMPM	ACGSm	ACHLE1	ACHLE2	ACHLE3	ACOAHim	ACOAO4p	ACOAO5p	ACOAO6p	ACOAO7p	ACOAO8p	ACOAO9p	ACOATA	ACOATAm	ACON3MT	ACONT3m	ACP1e	ACPSm	ACRNtm	ACRNtp	ACSp	ACtp	ADA	ADCL	ADCS	ADD	ADEt2	ADEtm	ADHAPR_SC	ADK3m	ADK4m	ADNCYC	ADNUC	ADNt2	ADPT	AGTi	AHCYStm	AHMMPS	AHSERL	AKGDam	AKGDbm	AKGt2n	AKGtp	AKP1	ALASm	ALATA_L	ALATRS	ALAt2r	ALCD19y	ALCD22xi	ALCD22xim	ALCD22yi	ALCD23xi	ALCD23xim	ALCD23yi	ALCD24xi	ALCD24xim	ALCD24yi	ALCD25xi	ALCD25xim	ALCD25yi	ALCD26xi	ALCD26xim	ALCD2x_copy1	ALCD2ir	ALDD19xr	ALDD20xm	ALDD20y	ALDD20ym	ALDD2xm	ALDD2y	ALLTAHr	ALLTN	ALLTNti	ALLTTti	ALPHNH	AMAOTr	AMETt2	AMETtm	AMID	AMID2	AMID3	AMPDA	AMPN	AMPtn	AOBUTDs	AP4AH	APRTO2	ARAB14LO	ARAB1D2	ARABR	ARAB_Dt	ARAB_Lt	ARGN	ARGTRS	ARGTRSm	ARGt2m	ARGt2r	ARGt6	ARMT	ASNN	ASNNe	ASNTRS	ASNTRSm	ASNt2m	ASNt2r	ASNt6	ASNt7	ASPGLU2m	ASPGLUtp	ASPOcm	ASPTAp	ASPTRS	ASPTRSm	ASPt2r	ASPt7	ATHRDHr	ATP2tp_H	ATPATF1	ATPATF2	ATPATF3	ATPH1	ATPS	ATPS3g	ATPS3v	ATPtp_H	BACCL	BTDD_RR	BTDt_RR	BTNt2i	BTSr	C22STDS	CATp	CBASPtn	CBPtn	CCP2m	CDPDGPm_SC	CDPtn	CER1_24ter	CER1_26ter	CER2_24ter	CER2_26ter	CERASE124er	CERASE126er	CERASE224er	CERASE226er	CERH124_copy1	CERH126_copy1	CERS124	CERS124er	CERS126	CERS126er	CERS224	CERS224er	CERS226	CERS226er	CERH124_copy2	CERH126_copy2	CERS324	CERS326	CHLPCTD	CHLSTI	CHLt2	CHOLK	CHRPL	CHTNDA	CHTNS	CITt2r	CITtap	CITtcp	CLPNSm_SC	CMPN	CO2tg	CO2tp	CO2tv	COAHLp	COAtn	COUCOAFm	CPPPGO	CRNCARtm	CRNCARtp	CRNt	CRNtim	CRNtp	CSNATm	CSNATp	CSNATr	CSND	CSNt2	CSp	CTPS2	CYOOm	CYOR_u6m	CYSS	CYSTL	CYSTLp	CYSTRS	CYSTtp	CYSt2r	CYTD	CYTDK2	CYTDt2	CYTK2	DADA	DADNt2	DADPtn	DAGCPT_SC	DANNt2	DBTS	DCDPtn	DCTPD	DCYTD	DCYTt2	DDPA	DESAT14	DGDPtn	DGGH	DGSNt2	DHAPtm	DHFRim	DHFS	DHFtm	DHNPAm	DHNPTtm	DHORD4i	DHORDfum	DHPSm	DHPTtm	DIAT	DINSt2	DIPS	DNMPPA	DNTPPA	DOLK	DPCOAK	DPCOAKm	DPGM	DPR	DRBK	DTMPK	DTTPt	DUMPtn	DURIK1	DURIPP	DURIt2	DUTPDP	DXHPScm	D_LACDcm	D_LACDm	D_LACt2	E4HGLUtm	E4HGLUtp	ECOAH11p	ECOAH4p	ECOAH5p	ECOAH6p	ECOAH7p	ECOAH8p	EHGLAT	EHGLATm	EHGLATp	EPGALURSe	EPISTAT_SC	EPISTESTH_SC	EPISTESTH_SCe	EPISTt	EPMGH	ERGSTAT_SC	ERGSTESTH_SC	ERGSTESTH_SCe	ERGSTGLCT	ERGSTt	ETHAK	ETHAPT_SC	ETHAt	EX_13BDglcn_e	EX_2hb_e	EX_2mbac_e	EX_2mbald_e	EX_2mbtoh_e	EX_2mppal_e	EX_2phetoh_e	EX_3c3hmp_e	EX_3mbald_e	EX_3mop_e	EX_4abut_e	EX_4abz_e	EX_5aop_e	EX_8aonn_e	EX_Nbfortyr_e	EX_abt_e	EX_ac_e	EX_acald_e	EX_aces_e	EX_ade_e	EX_adn_e	EX_akg_e	EX_ala__L_e	EX_alltn_e	EX_alltt_e	EX_amet_e	EX_arab__D_e	EX_arab__L_e	EX_arg__L_e	EX_asn__L_e	EX_asp__L_e	EX_btd_RR_e	EX_btn_e	EX_chol_e	EX_cit_e	EX_crn_e	EX_csn_e	EX_cys__L_e	EX_cytd_e	EX_dad_2_e	EX_dann_e	EX_dca_e	EX_dcyt_e	EX_ddca_e	EX_dgsn_e	EX_din_e	EX_dttp_e	EX_duri_e	EX_epist_e	EX_epistest_SC_e	EX_ergst_e	EX_ergstest_SC_e	EX_etha_e	EX_fe2_e	EX_fecost_e	EX_fecostest_SC_e	EX_fmn_e	EX_for_e	EX_fru_e	EX_fum_e	EX_g3pc_e	EX_g3pi_e	EX_gal_e	EX_galur_e	EX_gam6p_e	EX_gcald_e	EX_gln__L_e	EX_glu__L_e	EX_glx_e	EX_gly_e	EX_glyc_e	EX_gsn_e	EX_gthox_e	EX_gthrd_e	EX_gua_e	EX_hdca_e	EX_hdcea_e	EX_hexc_e	EX_his__L_e	EX_hxan_e	EX_iamac_e	EX_iamoh_e	EX_ibutac_e	EX_ibutoh_e	EX_id3acald_e	EX_ile__L_e	EX_ind3eth_e	EX_inost_e	EX_ins_e	EX_k_e	EX_lac__D_e	EX_lac__L_e	EX_lanost_e	EX_lanostest_SC_e	EX_leu__L_e	EX_lys__L_e	EX_mal__L_e	EX_malt_e	EX_man_e	EX_melib_e	EX_met__L_e	EX_mmet_e	EX_na1_e	EX_nac_e	EX_nadp_e	EX_nmn_e	EX_oaa_e	EX_ocdca_e	EX_ocdcea_e	EX_ocdcya_e	EX_orn_e	EX_pacald_e	EX_pap_e	EX_pc_SC_e	EX_pectin_e	EX_pepd_e	EX_phe__L_e	EX_pheac_e	EX_pnto__R_e	EX_pro__L_e	EX_ptd1ino_SC_e	EX_ptrc_e	EX_pyr_e	EX_rib__D_e	EX_ribflv_e	EX_sbt__D_e	EX_sbt__L_e	EX_ser__L_e	EX_so3_e	EX_spmd_e	EX_sprm_e	EX_srb__L_e	EX_succ_e	EX_sucr_e	EX_taur_e	EX_thm_e	EX_thmmp_e	EX_thmpp_e	EX_thr__L_e	EX_thym_e	EX_thymd_e	EX_tre_e	EX_trp__L_e	EX_ttdca_e	EX_tyr__L_e	EX_ura_e	EX_urea_e	EX_uri_e	EX_val__L_e	EX_xan_e	EX_xtsn_e	EX_xyl__D_e	EX_xylt_e	EX_zymst_e	EX_zymstest_SC_e	FA100tp	FA120ACPHi	FA120ACPtm	FA120tp	FA140ACPHi	FA140ACPtm	FA140COAabcp	FA140tp	FA141ACPHi	FA141ACPtm	FA141COAabcp	FA141tp	FA160ACPHi	FA160ACPtm	FA160COAabcp	FA160tp	FA161ACPHi	FA161ACPtm	FA161COAabcp	FA161tp	FA180ACPH	FA180ACPtm	FA180COAabcp	FA181ACPH	FA181ACPtm	FA181COAabcp	FA182ACPH	FA182ACPtm	FA182COAabcp	FA240tp	FA260tp	FA80tp	FACOAL100p	FACOAL120p	FACOAL140p	FACOAL141	FACOAL141p	FACOAL160p	FACOAL161	FACOAL161p	FACOAL180	FACOAL181	FACOAL182	FACOAL240p	FACOAL260p	FACOAL80p	FADFMNtm	FALDH	FAO141p_even	FAO141p_odd	FAO161p_even	FAO161p_odd	FAO181p_even	FAO181p_odd	FAO182p_eveneven	FAO182p_evenodd	FAO182p_oddodd	FAO240p	FAO80p	FAS100	FAS100ACPm	FAS120	FAS120ACPm	FAS140	FAS140ACPm	FAS141	FAS141ACPm	FAS160ACPm	FAS160COA	FAS161	FAS161ACPm	FAS180	FAS180ACPm	FAS181	FAS181ACPm	FAS182ACPm	FAS240_L	FAS260	FAS80ACPm_L	FAS80_L	FBA	FBA2	FBP	FBP26	FCLTm	FDH	FDNG	FE2t	FE2utm	FECOSTAT_SC	FECOSTESTH_SC	FECOSTESTH_SCe	FECOSTt	FEtm	FKYNH	FMETTRSm	FMNAT	FMNATm	FMNRx	FMNRx2	FOLD3m	FORt	FORtm	FRDPtm	FRDcm	FRDm	FRTT	FRUK	FRUt2	FTHFCL	FTHFCLm	FTHFI	FTHFLmi	FUMAC	FUMm	FUMt2r	G12MT1g	G12MT2g	G13MTg	G16MTg	G3PCt	G3PD1irm	G3PDm	G3PIt	G5SADrm	G5SD	G6PDA	GALIGH	GALKr	GALS3	GALt2	GAM6Pt	GAT2_SC	GBEZ	GCALDt	GCALDtm	GCC2am	GCC2bim	GCCam	GCCbim	GCCcm	GDPMANNtg	GDPt3g	GDPtn	GF6PTA	GGLGH	GGTT	GHMT2rm	GLCGSD	GLCGSDv	GLCNtv	GLCP	GLCtv	GLNTRS	GLNt2n	GLNt2r	GLNt6	GLNt7	GLPT	GLUCYS	GLUDC	GLUDxi	GLUDy	GLUK	GLUN	GLUTRS	GLUTRSm	GLUt2n	GLUt2r	GLUt5m	GLUt7	GLXt	GLXtp	GLYAT	GLYC3Ptm	GLYCLm	GLYCt	GLYCt2	GLYGS	GLYK	GLYOX	GLYOXm	GLYTRS	GLYt2m	GLYt2r	GNNUC	GPDDA1	GSNK	GSNt2	GSNt2m	GTHOr	GTHOXti	GTHOm	GTHPi	GTHPm	GTHRDabcv	GTHRDt2	GTHS	GTMLT	GTPCI	GTPH1	GTPt2m	GUAD	GUAPRT	GUAt2r	GUAtm	H2O2tn	H2Otp	H2Otv	HACD10p	HACD4p	HACD5p	HACD6p	HACD7p	HACD8p	HBZOPT6m	HCITSn	HCO3Em	HCYSMT	HCYSt2p	HDCAt	HDCEAt	HEMEOMOm	HEMEOSm	HETZK	HEX4	HEX7	HEXCCOAtx	HEXDPtm	HGNTOR	HISTRS	HISTRSm	HISt2m	HISt2r	HISt6	HKYNH	HMBS	HMGCOAS	HMPK1	HPPKm	HPROa	HPROb	HPROxm	HPROym	HSDy	HXANt2r	HXPRT	HYPOE	IAMACt	IAMOHt	IAMOHtm	IBUTACt	IBUTOHt	IBUTOHtm	ICDHxm	ICDHym	ICDHyp	ICL	ID3ACALDt	ID3ACALDtm	ILETAm	ILETRS	ILETRSm	ILEt2r	ILEt6	ILEt7	ILEtmi	IND3ACtm	IND3ETHt	IND3ETHtm	INDPYRD	INSK	INSTt2	INSt2	IPC124PLC_SC	IPC126PLC_SC	IPC224PLC_SC	IPC226PLC_SC	IPC324PLC_SC	IPC326PLC_SC	IPCS124_SC	IPCS126_SC	IPCS224_SC	IPCS226_SC	IPCS324_SC	IPCS326_SC	IPDPtm	IPPS	ITCOALm	KYN	KYN3OX	Kt2r	LALDO3	LANOSTAT_SC	LANOSTESTH_SC	LANOSTESTH_SCe	LANOSTt	LCADi	LCYSTintv	LEUTAm	LEUTRS	LEUTRSm	LEUt2r	LEUt6	LEUt7	LGTHL	LNS14DM	LPP_SC	LSERDHr	LYSTRS	LYSTRSm	LYSt2m	LYSt2r	LYSt6	L_LACD2cm	L_LACt2r	L_LACtm	MACACI	MALOAAtp	MALS	MALSp	MALT	MALTt2	MANt2	MCITL2m	MCITSm	MCOATA	MCOATAm	MDHp	ME1m	MELIBt2	MELTGH	METB1	METTRS	METTRSm	METt2m	METt2r	MEVK1	MEVK3	MEVK4	MGSA	MHPGLUT	MI13456PKn	MI1345PKn	MI1456PKn	MI145P6Kn	MI145PKn	MI145Ptn	MINOHPtn	MIP2C124PLC_SC	MIP2C126PLC_SC	MIP2C224PLC_SC	MIP2C226PLC_SC	MIP2C324PLC_SC	MIP2C326PLC_SC	MIP2CS124_SC	MIP2CS126_SC	MIP2CS224_SC	MIP2CS226_SC	MIP2CS324_SC	MIP2CS326_SC	MIPC124PLC_SC	MIPC126PLC_SC	MIPC224PLC_SC	MIPC226PLC_SC	MIPC324PLC_SC	MIPC326PLC_SC	MIPCS124_SC	MIPCS126_SC	MIPCS224_SC	MIPCS226_SC	MIPCS324_SC	MIPCS326_SC	MMETt2	MTHFCm	MTHFD2i	MTHFDm	NABTNO	NACt	NADDPp	NADH2_u6cm	NADH2_u6m	NADK	NADKm	NADN	NADNm	NADPPPS	NADPPPSm	NADPt	NADS1	NADS1n	NADtn	NAPRT	NAPRTm	NAt3_1	NDP1	NDP3	NDP3g	NDP4	NDP7	NDPK4	NDPK5	NDPK7	NFORTYRt	NFTYROX	NH4tm	NH4tn	NH4tp	NMNAT	NMNATm	NMNTP	NMNt2m	NMNt2p	NNAM	NNAMrm	NNATr	NNATm	NNDPR	NNDPRm	NNMT	NTD1	NTD10	NTD11	NTD2	NTD3	NTD4	NTD5	NTD6	NTD7	NTD8	NTD9	NTP3	NTP4	NTRLASE	NTRLASE2	NTRLASE3	O2tm	OAAt	OBDHm	OCDCAt	OCDCEAt	OCDCYAt	OHACT1	OHACT2	OHACT3	OHACT4	OHACT5	OHPBAT	OMCDCm	ORNDC	ORNTA	ORNt2r	OXO2Ctm	P5CDm	PACALDt	PACALDtm	PAK_SC	PAN4Ptm	PAPt	PAPtm	PDE1	PDE2	PDE3	PDE4	PDE5	PDHm	PDX5POi	PENDPtm	PEPAT	PEPDt3	PETHCT	PEtg_SC	PEtv_SC	PFK	PFK26	PFK_2	PGAMT	PGPPAm_SC	PHCDm	PHCHGSm	PHEACt	PHETRS	PHETRSm	PHEt2m	PHEt2r	PI35BP5P_SC	PI3P4K_SC	PI3P5K_SC	PI45BP5P_SC	PI45BPP_SC	PI4P5K_SC	PIN3K_SC	PIN4K_SC	PIN4Kn_SC	PIt2n	PIt2p	PIt2v	PIt5m	PLBP1I_SCe	PLBPC_SC	PLBPC_SCe	PLD_SC	PMI12346PH	PMI12346PS	PMI1346PH	PMI1346PS	PMPK	PNP	PNTOt2	POLYAO	POLYAO2	PPBNGS	PPCDC	PPCK	PPNCL2	PPND	PPPG9tm	PPPGOm	PPTTm	PPYRDC	PRO1xm	PROTRS	PROt2r	PROtm	PRPPtm	PSERDg_SC	PSERDv_SC	PSPH1Pter	PSPHPL	PSPHS	PStg_SC	PStv_SC	PTD1INOtn_SC	PTD4INOtn_SC	PTE10x	PTE11x	PTE12x	PTE2x	PTE7x	PTE8x	PTE9x	PTPATi	PTPATim	PUNP1m	PUNP2	PUNP3	PUNP3m	PUNP4	PUNP5	PUNP6	PUNP7	PYAM5PO	PYDAMK	PYDXK	PYDXNK	PYDXNO	PYDXO	PYNP2r	PYR5CDm	PYRDC2	PYRt	PYRt2	PYRt2p	QUILSYN	QULNS	QULNtm	RAFGH	RBFK	RBFKm	RBK	RIBFLVt2	RIBFLVtm	RIBt2	RNDR1n	RNDR2n	RNDR3	RNDR3n	RNDR4	RNDR4n	RNMK	RNTR1	RNTR2	RNTR3	SADT	SBPP1er	SBPP2er	SBTD_D2	SBTD_L	SBTR	SBT_Dt	SBT_Lt	SERAT	SERD_L	SERPT	SERTRS	SERt2r	SFGTHi	SHCHD	SHCHF	SHSL1	SHSL4r	SLCBK1	SLCBK2	SO3ti	SPH1Pter	SPHPL	SPMDAT1	SPMS	SPRMt2i	SQLErx	SRB_Lt	SSALy	SUCCt2r	SUCCtm	SUCFUMtm	SUCOASm	SUCRe	SUCRt2	T4HCINNMFM	TAGL_SC	TAUDO	TAURt	TCHOLAabcv	THFATm	THFGLUS	THIORDXi	THIORDXm	THIORDXni	THIORDXp	THMDPe	THMDt2	THMP	THMPPt2m	THMPe	THMt2	THRA2	THRD_Lm	THRTRS	THRTRSm	THRt2m	THRt2r	THYMt3r	THZPSN1_SC	THZPSN2_SC	TMDK1	TMDPK	TMDPP	TMDPPK	TMN	TMPK	TMPPP	TRDOXtp	TRDRDtp	TRDRm	TREH	TREHv	TREt2	TREt2v	TRIGS_SC	TRPO2	TRPTA	TRPTRS	TRPTRSm	TRPt2m	TRPt2r	TTCCOAtx	TTDCAtr	TYRNFT	TYRTAim	TYRTAip	TYRTRS	TYRTRSm	TYRt2m	TYRt2p	TYRt2r	TYRt6	TYRt7	UDPACGLP	UDPG4E	UDPGALt2g	UGLYCH	UMPKn	UMPtn	UPP3MT	UPP3S	UPPDC1	UPPRT	URAt2	UREA2t2	UREASE	URIDK2rn	URIK1	URIK2	URIt2	UTPH1	UTPtm	VALTAim	VALTRS	VALTRSm	VALt2m	VALt2r	XANt	XPPT	XTSNt2	XYLK	XYLR	XYLTD_D	XYLTt	XYLt	YUMPS	ZYMSTAT_SC	ZYMSTESTH_SC	ZYMSTESTH_SCe	ZYMSTt
eig3p_c	1261	13BGH	13BGHe	16GS	23CAPPD	2DHPtm	2DOXG6PP	2HBO	2HBt2	2HMHMBQMTm	2HP6MPMOm	2HPMBQMTm	2HPMMBQMOm	2MBACt	2MBALDt	2MBALDtm	2MBTOHt	2MBTOHtm	2MPPALt	2MPPALtm	2PHETOHt	2PHETOHtm	34HPLFM	34HPPOR	34HPPt2m	34HPPt2p	3C3HMPt	3C3HMPtm	3C4MOPtm	3DH5HPBMTm	3DH5HPBtm	3DSPHR	3HAO	3HPH5MBDCm	3IPM3MT	3MBALDt	3MBALDtm	3MOBDC	3MOPDC	3MOPt	3OPHB5Hm	3OPHB_5tm	4ABUTNtm	4ABUTtm	4ABZt	4ABZtm	4H2OGLTtm	4H2OGLTtp	4HBZCOAFm	4HBZFm	4HBZtm	4HGLSDm	4HPRO_LTtm	4HTHRS	4MOPDC	5AOPt2	5AOPtm	8AONNt2	AABTN	AACTOOR	AASAD1	ABTA	ABTt	ABUTDm	ABUTt2r	ACACT1r	ACACT4p	ACACT5p	ACACT6p	ACACT7p	ACACT8p	ACACT9p	ACALDCD	ACALDt	ACALDtm	ACCOACrm	ACCOAtn	ACESt	ACGAM6PS	ACGAMPM	ACGSm	ACHLE1	ACHLE2	ACHLE3	ACOAHim	ACOAO4p	ACOAO5p	ACOAO6p	ACOAO7p	ACOAO8p	ACOAO9p	ACOATA	ACOATAm	ACON3MT	ACONT	ACONT3m	ACP1e	ACPSm	ACRNtm	ACRNtp	ACSm	ACSp	ACt2r	ACtm	ACtp	ACtr	ADA	ADCL	ADCS	ADD	ADEt2	ADEtm	ADHAPR_SC	ADK3	ADK4	ADK4m	ADMDC	ADNCYC	ADNUC	ADNt2	ADPT	AGTi	AHCYStm	AHMMPS	AHSERL	AKGDam	AKGDbm	AKGMAL	AKGt2n	AKGt2r	AKGtp	AKP1	ALASm	ALATA_Lm	ALATRS	ALAt2r	ALAtmi	ALCD19y	ALCD22xi	ALCD22xim	ALCD22yi	ALCD23xi	ALCD23xim	ALCD23yi	ALCD24xi	ALCD24xim	ALCD24yi	ALCD25xi	ALCD25xim	ALCD25yi	ALCD26xi	ALCD26xim	ALCD2x_copy1	ALCD2irm	ALDD19xr	ALDD20xm	ALDD20y	ALDD20ym	ALDD22x	ALDD2xm	ALDD2ym	ALLTAHr	ALLTN	ALLTNti	ALLTTti	ALPHNH	AMAOTr	AMETt2	AMETtm	AMID	AMID2	AMID3	AMPDA	AMPN	AMPtn	AOBUTDs	AP4AH	APRTO2	ARAB14LO	ARAB1D2	ARABR	ARAB_Dt	ARAB_Lt	ARGN	ARGTRS	ARGTRSm	ARGt2m	ARGt2r	ARGt6	ARMT	ASNN	ASNNe	ASNTRS	ASNTRSm	ASNt2m	ASNt2r	ASNt6	ASNt7	ASPGLU2m	ASPGLUtp	ASPOcm	ASPTAp	ASPTRS	ASPTRSm	ASPt2n	ASPt2r	ASPt5n	ASPt7	ATHRDHr	ATP2tp_H	ATPATF1	ATPATF2	ATPATF3	ATPH1	ATPS	ATPS3g	ATPS3m	ATPS3v	ATPtm_H	ATPtp_H	BACCL	BTDD_RR	BTDt_RR	BTNt2i	BTSr	C22STDS	CATp	CBASPtn	CBPtn	CCP2m	CDPDGPm_SC	CDPtn	CER1_24ter	CER1_26ter	CER2_24ter	CER2_26ter	CERASE124er	CERASE126er	CERASE224er	CERASE226er	CERH124_copy1	CERH126_copy1	CERS124	CERS124er	CERS126	CERS126er	CERS224	CERS224er	CERS226	CERS226er	CERH124_copy2	CERH126_copy2	CERS324	CERS326	CHLPCTD	CHLSTI	CHLt2	CHOLK	CHRPL	CHTNDA	CHTNS	CITt2r	CITtap	CITtcp	CLPNSm_SC	CMPN	CO2tg	CO2tn	CO2tp	CO2tv	COAHLp	COAtn	COUCOAFm	CPPPGO	CRNCARtm	CRNCARtp	CRNt	CRNtim	CRNtp	CSNATm	CSNATp	CSNATr	CSND	CSNt2	CSp	CTPS2	CTPtm	CYOOm	CYOR_u6m	CYSS	CYSTL	CYSTLp	CYSTRS	CYSTtp	CYSt2r	CYTD	CYTDK2	CYTDt2	CYTK2	DADA	DADNt2	DADPtn	DAGCPT_SC	DANNt2	DASYNm_SC	DBTS	DCDPtn	DCTPD	DCYTD	DCYTt2	DDPA	DESAT14	DGDPtn	DGGH	DGSNt2	DHAK	DHAPtm	DHFRim	DHFS	DHFtm	DHNPAm	DHNPTtm	DHORD4i	DHORDfum	DHPSm	DHPTtm	DIAT	DINSt2	DIPS	DKMPPD2	DNMPPA	DNTPPA	DOLK	DPCOAK	DPCOAKm	DPGM	DPR	DPRm	DRBK	DTMPK	DTTPt	DUMPtn	DURIK1	DURIPP	DURIt2	DUTPDP	DXHPScm	D_LACDcm	D_LACDm	D_LACt2	D_LACt2m	D_LACtm	E4HGLUtm	E4HGLUtp	ECOAH11p	ECOAH4p	ECOAH5p	ECOAH6p	ECOAH7p	ECOAH8p	EHGLAT	EHGLATm	EHGLATp	EPGALURSe	EPISTAT_SC	EPISTESTH_SC	EPISTESTH_SCe	EPISTt	EPMGH	ERGSTAT_SC	ERGSTESTH_SC	ERGSTESTH_SCe	ERGSTGLCT	ERGSTt	ETHAK	ETHAPT_SC	ETHAt	ETOHtm	EX_13BDglcn_e	EX_2hb_e	EX_2mbac_e	EX_2mbald_e	EX_2mbtoh_e	EX_2mppal_e	EX_2phetoh_e	EX_3c3hmp_e	EX_3mbald_e	EX_3mop_e	EX_4abut_e	EX_4abz_e	EX_5aop_e	EX_8aonn_e	EX_Nbfortyr_e	EX_abt_e	EX_ac_e	EX_acald_e	EX_aces_e	EX_ade_e	EX_adn_e	EX_akg_e	EX_ala__L_e	EX_alltn_e	EX_alltt_e	EX_amet_e	EX_arab__D_e	EX_arab__L_e	EX_arg__L_e	EX_asn__L_e	EX_asp__L_e	EX_btd_RR_e	EX_btn_e	EX_chol_e	EX_cit_e	EX_crn_e	EX_csn_e	EX_cys__L_e	EX_cytd_e	EX_dad_2_e	EX_dann_e	EX_dca_e	EX_dcyt_e	EX_ddca_e	EX_dgsn_e	EX_din_e	EX_dttp_e	EX_duri_e	EX_epist_e	EX_epistest_SC_e	EX_ergst_e	EX_ergstest_SC_e	EX_etha_e	EX_fe2_e	EX_fecost_e	EX_fecostest_SC_e	EX_fmn_e	EX_for_e	EX_fru_e	EX_fum_e	EX_g3pc_e	EX_g3pi_e	EX_gal_e	EX_galur_e	EX_gam6p_e	EX_gcald_e	EX_gln__L_e	EX_glu__L_e	EX_glx_e	EX_gly_e	EX_gsn_e	EX_gthox_e	EX_gthrd_e	EX_gua_e	EX_hdca_e	EX_hdcea_e	EX_hexc_e	EX_his__L_e	EX_hxan_e	EX_iamac_e	EX_iamoh_e	EX_ibutac_e	EX_ibutoh_e	EX_id3acald_e	EX_ile__L_e	EX_ind3eth_e	EX_inost_e	EX_ins_e	EX_k_e	EX_lac__D_e	EX_lac__L_e	EX_lanost_e	EX_lanostest_SC_e	EX_leu__L_e	EX_lys__L_e	EX_mal__L_e	EX_malt_e	EX_man_e	EX_melib_e	EX_met__L_e	EX_mmet_e	EX_na1_e	EX_nac_e	EX_nadp_e	EX_nmn_e	EX_oaa_e	EX_ocdca_e	EX_ocdcea_e	EX_ocdcya_e	EX_orn_e	EX_pacald_e	EX_pap_e	EX_pc_SC_e	EX_pectin_e	EX_pepd_e	EX_phe__L_e	EX_pheac_e	EX_pnto__R_e	EX_pro__L_e	EX_ptd1ino_SC_e	EX_ptrc_e	EX_pyr_e	EX_rib__D_e	EX_ribflv_e	EX_sbt__D_e	EX_sbt__L_e	EX_ser__L_e	EX_so3_e	EX_spmd_e	EX_sprm_e	EX_srb__L_e	EX_sucr_e	EX_taur_e	EX_thm_e	EX_thmmp_e	EX_thmpp_e	EX_thr__L_e	EX_thym_e	EX_thymd_e	EX_tre_e	EX_trp__L_e	EX_ttdca_e	EX_tyr__L_e	EX_ura_e	EX_urea_e	EX_uri_e	EX_val__L_e	EX_xan_e	EX_xtsn_e	EX_xyl__D_e	EX_xylt_e	EX_zymst_e	EX_zymstest_SC_e	FA100tp	FA120ACPHi	FA120ACPtm	FA120tp	FA140ACPHi	FA140ACPtm	FA140COAabcp	FA140tp	FA141ACPHi	FA141ACPtm	FA141COAabcp	FA141tp	FA160ACPHi	FA160ACPtm	FA160COAabcp	FA160tp	FA161ACPHi	FA161ACPtm	FA161COAabcp	FA161tp	FA180ACPH	FA180ACPtm	FA180COAabcp	FA181ACPH	FA181ACPtm	FA181COAabcp	FA182ACPH	FA182ACPtm	FA182COAabcp	FA240tp	FA260tp	FA80tp	FACOAL100p	FACOAL120p	FACOAL140	FACOAL140p	FACOAL141	FACOAL141p	FACOAL160	FACOAL160p	FACOAL161	FACOAL161p	FACOAL180	FACOAL181	FACOAL182	FACOAL240p	FACOAL260p	FACOAL80p	FADFMNtm	FALDH	FAO141p_even	FAO141p_odd	FAO161p_even	FAO161p_odd	FAO181p_even	FAO181p_odd	FAO182p_eveneven	FAO182p_evenodd	FAO182p_oddodd	FAO240p	FAO80p	FAS100	FAS100ACPm	FAS120	FAS120ACPm	FAS140	FAS140ACPm	FAS141	FAS141ACPm	FAS160	FAS160ACPm	FAS161	FAS161ACPm	FAS180	FAS180ACPm	FAS181	FAS181ACPm	FAS182ACPm	FAS240_L	FAS260	FAS80ACPm_L	FAS80_L	FBA2	FBA3	FBP	FBP26	FCLTm	FDH	FDNG	FE2t	FE2utm	FECOSTAT_SC	FECOSTESTH_SC	FECOSTESTH_SCe	FECOSTt	FEtm	FKYNH	FMETTRSm	FMNAT	FMNATm	FMNRx	FMNRx2	FOLD3m	FORt	FORtm	FRDPtm	FRTT	FRUK	FRUt2	FTHFCL	FTHFCLm	FTHFI	FTHFLmi	FUMAC	FUMm	FUMt2r	G12MT1g	G12MT2g	G13MTg	G16MTg	G3PCt	G3PIt	G5SADrm	G5SD	G6PDA	G6PDH2r	GALIGH	GALKr	GALS3	GALT	GALt2	GAM6Pt	GAT2_SC	GBEZ	GCALDt	GCALDtm	GCC2am	GCC2bim	GCCam	GCCbim	GCCcm	GDPMANNtg	GDPt3g	GDPtn	GF6PTA	GGLGH	GGTT	GLCGSD	GLCGSDv	GLCNtv	GLCP	GLCtv	GLNTRS	GLNt2n	GLNt2r	GLNt6	GLNt7	GLPT	GLUCYS	GLUDC	GLUDxi	GLUN	GLUTRS	GLUTRSm	GLUt2n	GLUt2r	GLUt5m	GLUt7	GLXt	GLXtp	GLYAT	GLYC3Ptm	GLYCDy	GLYCt2	GLYGS	GLYK	GLYOX	GLYOXm	GLYTRS	GLYt2r	GNNUC	GPDDA1	GSNK	GSNt2	GSNt2m	GTHOr	GTHOXti	GTHOm	GTHPi	GTHPm	GTHRDabcv	GTHRDt2	GTHS	GTMLT	GTPCI	GTPH1	GUAD	GUAPRT	GUAt2r	GUAtm	H2O2tn	H2Otn	H2Otp	H2Otv	HACD10p	HACD4p	HACD5p	HACD6p	HACD7p	HACD8p	HBZOPT6m	HCITSn	HCO3Em	HCO3En	HCO3tn	HCYSMT	HCYSt2p	HDCAt	HDCEAt	HEMEOMOm	HEMEOSm	HETZK	HEX1	HEX4	HEX7	HEXCCOAtx	HEXDPtm	HGNTOR	HISTRS	HISTRSm	HISt2m	HISt2r	HISt6	HKYNH	HMBS	HMGCOAS	HMPK1	HPPKm	HPROa	HPROb	HPROxm	HPROym	HSDy	HXANt2r	HXPRT	HYPOE	IAMACt	IAMOHt	IAMOHtm	IBUTACt	IBUTOHt	IBUTOHtm	ICDHxm	ICDHym	ICDHyp	ICL	ID3ACALDt	ID3ACALDtm	ILETAm	ILETRS	ILETRSm	ILEt2r	ILEt6	ILEt7	ILEtmi	IND3ACtm	IND3ETHt	IND3ETHtm	INDPYRD	INSK	INSTt2	INSt2	IPC124PLC_SC	IPC126PLC_SC	IPC224PLC_SC	IPC226PLC_SC	IPC324PLC_SC	IPC326PLC_SC	IPCS124_SC	IPCS126_SC	IPCS224_SC	IPCS226_SC	IPCS324_SC	IPCS326_SC	IPDPtm	IPPSm	ITCOALm	KYN	KYN3OX	Kt2r	LALDO3	LANOSTAT_SC	LANOSTESTH_SC	LANOSTESTH_SCe	LANOSTt	LCADi	LCYSTintv	LEUTAm	LEUTRS	LEUTRSm	LEUt2r	LEUt6	LEUt7	LGTHL	LNS14DM	LPP_SC	LSERDHr	LYSTRS	LYSTRSm	LYSt2m	LYSt2r	LYSt6	L_LACD2cm	L_LACt2r	L_LACtm	MACACI	MALOAAtp	MALS	MALSp	MALT	MALTt2	MALt2r	MANt2	MCITL2m	MCITSm	MCOATA	MCOATAm	MDH	MDHp	MDRPD	MELIBt2	MELTGH	METB1	METTRS	METTRSm	METt2m	METt2r	MEVK1	MEVK3	MEVK4	MGSA	MHPGLUT	MI13456PKn	MI1345PKn	MI1456PKn	MI145P6Kn	MI145PKn	MI145Ptn	MINOHPtn	MIP2C124PLC_SC	MIP2C126PLC_SC	MIP2C224PLC_SC	MIP2C226PLC_SC	MIP2C324PLC_SC	MIP2C326PLC_SC	MIP2CS124_SC	MIP2CS126_SC	MIP2CS224_SC	MIP2CS226_SC	MIP2CS324_SC	MIP2CS326_SC	MIPC124PLC_SC	MIPC126PLC_SC	MIPC224PLC_SC	MIPC226PLC_SC	MIPC324PLC_SC	MIPC326PLC_SC	MIPCS124_SC	MIPCS126_SC	MIPCS224_SC	MIPCS226_SC	MIPCS324_SC	MIPCS326_SC	MMETt2	MOHMT	MTAP	MTHFCm	MTHFD2i	MTHFDm	MTRI	NABTNO	NACt	NADDPp	NADH2_u6m	NADK	NADKm	NADN	NADNm	NADPPPS	NADPPPSm	NADPt	NADS1	NADS1n	NADtn	NAPRT	NAPRTm	NAt3_1	NDP1	NDP3	NDP3g	NDP4	NDP7	NDPK4	NDPK5	NDPK7	NDPK9	NFORTYRt	NFTYROX	NH4tn	NH4tp	NMNAT	NMNATm	NMNTP	NMNt2m	NMNt2p	NNAM	NNAMrm	NNATr	NNATm	NNDPR	NNDPRm	NNMT	NTD1	NTD10	NTD11	NTD2	NTD3	NTD4	NTD5	NTD6	NTD7	NTD8	NTD9	NTP3	NTP4	NTRLASE	NTRLASE2	NTRLASE3	O2tm	OAAt	OAAt2m	OBDHm	OCDCAt	OCDCEAt	OCDCYAt	OHACT1	OHACT2	OHACT3	OHACT4	OHACT5	OHPBAT	OMCDCm	ORNDC	ORNTA	ORNt2r	OXO2Ctm	P5CDm	PACALDt	PACALDtm	PAK_SC	PAN4Ptm	PANTS	PANTtm	PAPt	PAPtm	PAtm_SC	PDE1	PDE2	PDE3	PDE4	PDE5	PDX5POi	PENDPtm	PEPAT	PEPDt3	PETHCT	PEtg_SC	PEtv_SC	PFK26	PFK_2	PFK_3	PGAMT	PGPPAm_SC	PHCDm	PHCHGSm	PHEACt	PHETRS	PHETRSm	PHEt2m	PHEt2r	PI35BP5P_SC	PI3P4K_SC	PI3P5K_SC	PI45BP5P_SC	PI45BPP_SC	PI4P5K_SC	PIN3K_SC	PIN4K_SC	PIN4Kn_SC	PIt2n	PIt2p	PIt2v	PIt5m	PLBP1I_SCe	PLBPC_SC	PLBPC_SCe	PLD_SC	PMI12346PH	PMI12346PS	PMI1346PH	PMI1346PS	PMPK	PNP	PNTK	PNTOt2	POLYAO	POLYAO2	POLYAO3	PPAm	PPBNGS	PPCDC	PPCK	PPM	PPNCL2	PPND	PPPG9tm	PPPGOm	PPTTm	PPYRDC	PRO1xm	PROTRS	PROt2r	PROtm	PRPPtm	PSERDg_SC	PSERDv_SC	PSERSm_SC	PSPH1Pter	PSPHPL	PSPHS	PStg_SC	PStv_SC	PTD1INOtn_SC	PTD4INOtn_SC	PTE10x	PTE11x	PTE12x	PTE2x	PTE7x	PTE8x	PTE9x	PTPATi	PTPATim	PUNP1	PUNP1m	PUNP2	PUNP3	PUNP3m	PUNP4	PUNP5	PUNP6	PUNP7	PYAM5PO	PYDAMK	PYDXK	PYDXNK	PYDXNO	PYDXO	PYNP2r	PYR5CDm	PYRDC2	PYRt	PYRt2	PYRt2p	QUILSYN	QULNS	QULNtm	RAFGH	RBFK	RBFKm	RBK	RIBFLVt2	RIBFLVtm	RIBt2	RNDR1	RNDR1n	RNDR2n	RNDR3	RNDR3n	RNDR4	RNDR4n	RNMK	RNTR2	RNTR3	SADT	SBPP1er	SBPP2er	SBTD_D2	SBTD_L	SBTR	SBT_Dt	SBT_Lt	SERAT	SERD_L	SERPT	SERTRS	SERt2r	SFGTHi	SHCHD	SHCHF	SHSL1	SHSL4r	SLCBK1	SLCBK2	SO3ti	SPH1Pter	SPHPL	SPMDAT1	SPMDt3i	SPMDtex2	SPMS	SPRMS	SPRMt2i	SQLErx	SRB_Lt	SSALy	SUCCtm	SUCD2_u6m	SUCFUMtm	SUCOASm	SUCRe	SUCRt2	T4HCINNMFM	TAGL_SC	TAUDO	TAURt	TCHOLAabcv	THFATm	THFGLUS	THIORDXi	THIORDXm	THIORDXni	THIORDXp	THMDPe	THMDt2	THMP	THMPPt2m	THMPe	THMt2	THRA2	THRA	THRD_Lm	THRTRS	THRTRSm	THRt2m	THRt2r	THYMt3r	THZPSN1_SC	THZPSN2_SC	TMDK1	TMDPK	TMDPP	TMDPPK	TMN	TMPK	TMPPP	TRDOXtp	TRDRDtp	TRDRm	TREH	TREHv	TREt2	TREt2v	TRIGS_SC	TRPO2	TRPTA	TRPTRS	TRPTRSm	TRPt2m	TRPt2r	TTCCOAtx	TTDCAtr	TYRNFT	TYRTAim	TYRTAip	TYRTRS	TYRTRSm	TYRt2m	TYRt2p	TYRt2r	TYRt6	TYRt7	UDPACGLP	UDPG4E	UDPGALt2g	UGLT	UGLYCH	UMPKn	UMPtn	UNK3	UPP3MT	UPP3S	UPPDC1	UPPRT	URAt2	UREA2t2	UREASE	URIDK2rn	URIK1	URIK2	URIt2	UTPH1	UTPtm	VALTAim	VALTRS	VALTRSm	VALt2m	VALt2r	XANt	XPPT	XTSNt2	XYLK	XYLR	XYLTD_D	XYLTt	XYLt	YUMPS	ZYMSTAT_SC	ZYMSTESTH_SC	ZYMSTESTH_SCe	ZYMSTt
e4p_c	1259	13BGH	13BGHe	16GS	23CAPPD	2DHPtm	2DOXG6PP	2HBO	2HBt2	2HMHMBQMTm	2HP6MPMOm	2HPMBQMTm	2HPMMBQMOm	2MBACt	2MBALDt	2MBALDtm	2MBTOHt	2MBTOHtm	2MPPALt	2MPPALtm	2PHETOHt	2PHETOHtm	34HPLFM	34HPPOR	34HPPt2m	34HPPt2p	3C3HMPt	3C3HMPtm	3C4MOPtm	3DH5HPBMTm	3DH5HPBtm	3DSPHR	3HAO	3HPH5MBDCm	3IPM3MT	3MBALDt	3MBALDtm	3MOBDC	3MOPDC	3MOPt	3OPHB5Hm	3OPHB_5tm	4ABUTNtm	4ABUTtm	4ABZt	4ABZtm	4H2OGLTtm	4H2OGLTtp	4HBZCOAFm	4HBZFm	4HBZtm	4HGLSDm	4HPRO_LTtm	4HTHRS	4MOPDC	5AOPt2	5AOPtm	8AONNt2	AABTN	AACTOOR	AASAD1	ABTA	ABTt	ABUTDm	ABUTt2r	ACACT1r	ACACT4p	ACACT5p	ACACT6p	ACACT7p	ACACT8p	ACACT9p	ACALDCD	ACALDt	ACALDtm	ACCOACrm	ACCOAtn	ACESt	ACGAM6PS	ACGAMPM	ACGSm	ACHLE1	ACHLE2	ACHLE3	ACOAHim	ACOAO4p	ACOAO5p	ACOAO6p	ACOAO7p	ACOAO8p	ACOAO9p	ACOATA	ACOATAm	ACON3MT	ACONT3m	ACONTm	ACP1e	ACPSm	ACRNtm	ACRNtp	ACSm	ACSp	ACt2r	ACtm	ACtp	ACtr	ADA	ADCL	ADCS	ADD	ADEt2	ADEtm	ADHAPR_SC	ADK1	ADK4	ADK4m	ADMDC	ADNCYC	ADNUC	ADNt2	ADPT	AGTi	AHCYStm	AHMMPS	AHSERL	AKGDam	AKGDbm	AKGt2n	AKGtp	AKP1	ALASm	ALATA_Lm	ALATRS	ALAt2r	ALAtmi	ALCD19y	ALCD22xi	ALCD22xim	ALCD22yi	ALCD23xi	ALCD23xim	ALCD23yi	ALCD24xi	ALCD24xim	ALCD24yi	ALCD25xi	ALCD25xim	ALCD25yi	ALCD26xi	ALCD26xim	ALCD2ir	ALCD2irm	ALDD19xr	ALDD20xm	ALDD20y	ALDD20ym	ALDD22x	ALDD2xm	ALDD2ym	ALLTAHr	ALLTN	ALLTNti	ALLTTti	ALPHNH	AMAOTr	AMETt2	AMETtm	AMID	AMID2	AMID3	AMPDA	AMPN	AMPtn	AOBUTDs	AP4AH	APRTO2	ARAB14LO	ARAB1D2	ARABR	ARAB_Dt	ARAB_Lt	ARGN	ARGTRS	ARGTRSm	ARGt2m	ARGt2r	ARGt6	ARMT	ASNN	ASNNe	ASNTRS	ASNTRSm	ASNt2m	ASNt2r	ASNt6	ASNt7	ASPGLU2m	ASPGLUtp	ASPOcm	ASPTAp	ASPTRS	ASPTRSm	ASPt2n	ASPt2r	ASPt5n	ASPt7	ATHRDHr	ATP2tp_H	ATPATF1	ATPATF2	ATPATF3	ATPH1	ATPS	ATPS3g	ATPS3m	ATPS3v	ATPtm_H	ATPtp_H	BACCL	BTDD_RR	BTDt_RR	BTNt2i	BTSr	C22STDS	CAT	CATp	CBASPtn	CBPtn	CCP2m	CDPDGPm_SC	CDPtn	CER1_24ter	CER1_26ter	CER2_24ter	CER2_26ter	CERASE124er	CERASE126er	CERASE224er	CERASE226er	CERH124_copy1	CERH126_copy1	CERS124	CERS124er	CERS126	CERS126er	CERS224	CERS224er	CERS226	CERS226er	CERH124_copy2	CERH126_copy2	CERS324	CERS326	CHLPCTD	CHLSTI	CHLt2	CHOLK	CHRPL	CHTNDA	CHTNS	CITt2r	CITtap	CITtcm	CITtcp	CLPNSm_SC	CMPN	CO2tg	CO2tn	CO2tp	CO2tv	COAHLp	COAtn	COUCOAFm	CPPPGO	CRNCARtm	CRNCARtp	CRNt	CRNtim	CRNtp	CSNATm	CSNATp	CSNATr	CSND	CSNt2	CSp	CTPS2	CTPtm	CYOOm	CYOR_u6m	CYSS	CYSTL	CYSTLp	CYSTRS	CYSTtp	CYSt2r	CYTD	CYTDK2	CYTDt2	CYTK2	DADA	DADNt2	DADPtn	DAGCPT_SC	DANNt2	DASYNm_SC	DBTS	DCDPtn	DCTPD	DCYTD	DCYTt2	DDPA	DESAT14	DGDPtn	DGGH	DGSNt2	DHAPtm	DHFRim	DHFS	DHFtm	DHNPAm	DHNPTtm	DHORD4i	DHORDfum	DHPSm	DHPTtm	DIAT	DINSt2	DIPS	DKMPPD2	DNMPPA	DNTPPA	DOLK	DPCOAK	DPCOAKm	DPGM	DPR	DPRm	DRBK	DTMPK	DTTPt	DUMPtn	DURIK1	DURIPP	DURIt2	DUTPDP	DXHPScm	D_LACDcm	D_LACDm	D_LACt2	E4HGLUtm	E4HGLUtp	ECOAH11p	ECOAH4p	ECOAH5p	ECOAH6p	ECOAH7p	ECOAH8p	EHGLAT	EHGLATm	EHGLATp	EPGALURSe	EPISTAT_SC	EPISTESTH_SC	EPISTESTH_SCe	EPISTt	EPMGH	ERGSTAT_SC	ERGSTESTH_SC	ERGSTESTH_SCe	ERGSTGLCT	ERGSTt	ETHAK	ETHAPT_SC	ETHAt	ETOHtm	EX_13BDglcn_e	EX_2hb_e	EX_2mbac_e	EX_2mbald_e	EX_2mbtoh_e	EX_2mppal_e	EX_2phetoh_e	EX_3c3hmp_e	EX_3mbald_e	EX_3mop_e	EX_4abut_e	EX_4abz_e	EX_5aop_e	EX_8aonn_e	EX_Nbfortyr_e	EX_abt_e	EX_ac_e	EX_acald_e	EX_aces_e	EX_ade_e	EX_adn_e	EX_akg_e	EX_ala__L_e	EX_alltn_e	EX_alltt_e	EX_amet_e	EX_arab__D_e	EX_arab__L_e	EX_arg__L_e	EX_asn__L_e	EX_asp__L_e	EX_btd_RR_e	EX_btn_e	EX_chol_e	EX_cit_e	EX_crn_e	EX_csn_e	EX_cys__L_e	EX_cytd_e	EX_dad_2_e	EX_dann_e	EX_dca_e	EX_dcyt_e	EX_ddca_e	EX_dgsn_e	EX_din_e	EX_dttp_e	EX_duri_e	EX_epist_e	EX_epistest_SC_e	EX_ergst_e	EX_ergstest_SC_e	EX_etha_e	EX_fe2_e	EX_fecost_e	EX_fecostest_SC_e	EX_fmn_e	EX_for_e	EX_fru_e	EX_fum_e	EX_g3pc_e	EX_g3pi_e	EX_gal_e	EX_galur_e	EX_gam6p_e	EX_gcald_e	EX_gln__L_e	EX_glu__L_e	EX_glx_e	EX_gly_e	EX_gsn_e	EX_gthox_e	EX_gthrd_e	EX_gua_e	EX_hdca_e	EX_hdcea_e	EX_hexc_e	EX_his__L_e	EX_hxan_e	EX_iamac_e	EX_iamoh_e	EX_ibutac_e	EX_ibutoh_e	EX_id3acald_e	EX_ile__L_e	EX_ind3eth_e	EX_inost_e	EX_ins_e	EX_k_e	EX_lac__D_e	EX_lac__L_e	EX_lanost_e	EX_lanostest_SC_e	EX_leu__L_e	EX_lys__L_e	EX_mal__L_e	EX_malt_e	EX_man_e	EX_melib_e	EX_met__L_e	EX_mmet_e	EX_na1_e	EX_nac_e	EX_nadp_e	EX_nmn_e	EX_oaa_e	EX_ocdca_e	EX_ocdcea_e	EX_ocdcya_e	EX_orn_e	EX_pacald_e	EX_pap_e	EX_pc_SC_e	EX_pectin_e	EX_pepd_e	EX_phe__L_e	EX_pheac_e	EX_pnto__R_e	EX_pro__L_e	EX_ptd1ino_SC_e	EX_ptrc_e	EX_pyr_e	EX_rib__D_e	EX_ribflv_e	EX_sbt__D_e	EX_sbt__L_e	EX_ser__L_e	EX_so3_e	EX_spmd_e	EX_sprm_e	EX_srb__L_e	EX_sucr_e	EX_taur_e	EX_thm_e	EX_thmmp_e	EX_thmpp_e	EX_thr__L_e	EX_thym_e	EX_thymd_e	EX_tre_e	EX_trp__L_e	EX_ttdca_e	EX_tyr__L_e	EX_ura_e	EX_urea_e	EX_uri_e	EX_val__L_e	EX_xan_e	EX_xtsn_e	EX_xyl__D_e	EX_xylt_e	EX_zymst_e	EX_zymstest_SC_e	FA100tp	FA120ACPHi	FA120ACPtm	FA120tp	FA140ACPHi	FA140ACPtm	FA140COAabcp	FA140tp	FA141ACPHi	FA141ACPtm	FA141COAabcp	FA141tp	FA160ACPHi	FA160ACPtm	FA160COAabcp	FA160tp	FA161ACPHi	FA161ACPtm	FA161COAabcp	FA161tp	FA180ACPH	FA180ACPtm	FA180COAabcp	FA181ACPH	FA181ACPtm	FA181COAabcp	FA182ACPH	FA182ACPtm	FA182COAabcp	FA240tp	FA260tp	FA80tp	FACOAL100p	FACOAL120p	FACOAL140	FACOAL140p	FACOAL141	FACOAL141p	FACOAL160	FACOAL160p	FACOAL161	FACOAL161p	FACOAL180	FACOAL181	FACOAL182	FACOAL240p	FACOAL260p	FACOAL80p	FADFMNtm	FALDH	FAO141p_even	FAO141p_odd	FAO161p_even	FAO161p_odd	FAO181p_even	FAO181p_odd	FAO182p_eveneven	FAO182p_evenodd	FAO182p_oddodd	FAO240p	FAO80p	FAS100	FAS100ACPm	FAS120	FAS120ACPm	FAS140	FAS140ACPm	FAS141	FAS141ACPm	FAS160	FAS160ACPm	FAS161	FAS161ACPm	FAS180	FAS180ACPm	FAS181	FAS181ACPm	FAS182ACPm	FAS240_L	FAS260	FAS80ACPm_L	FAS80_L	FBA2	FBP	FBP26	FCLTm	FDH	FDNG	FE2t	FE2utm	FECOSTAT_SC	FECOSTESTH_SC	FECOSTESTH_SCe	FECOSTt	FEtm	FKYNH	FMETTRSm	FMNAT	FMNATm	FMNRx	FMNRx2	FOLD3m	FORt	FORtm	FRDPtm	FRDm	FRTT	FRUK	FRUt2	FTHFCL	FTHFCLm	FTHFI	FTHFLmi	FUMAC	FUMm	FUMt2r	G12MT1g	G12MT2g	G13MTg	G16MTg	G3PCt	G3PIt	G5SADrm	G5SD	G6PDA	G6PDH2r	G6PI	GALIGH	GALKr	GALS3	GALT	GALt2	GAM6Pt	GAT2_SC	GBEZ	GCALDt	GCALDtm	GCC2am	GCC2bim	GCCam	GCCbim	GCCcm	GDPMANNtg	GDPt3g	GDPtn	GF6PTA	GGLGH	GGTT	GHMT2rm	GLCGSD	GLCGSDv	GLCNtv	GLCP	GLCtv	GLNTRS	GLNt2n	GLNt2r	GLNt6	GLNt7	GLPT	GLUCYS	GLUDC	GLUDxi	GLUDy	GLUN	GLUTRS	GLUTRSm	GLUt2n	GLUt2r	GLUt5m	GLUt7	GLXt	GLXtp	GLYAT	GLYC3Ptm	GLYCLm	GLYCt2	GLYGS	GLYK	GLYOX	GLYOXm	GLYTRS	GLYt2m	GLYt2r	GNNUC	GPDDA1	GSNK	GSNt2	GSNt2m	GTHOXti	GTHOm	GTHPm	GTHRDabcv	GTHRDt2	GTHS	GTMLT	GTPCI	GTPH1	GUAD	GUAPRT	GUAt2r	GUAtm	H2O2tn	H2Otn	H2Otp	H2Otv	HACD10p	HACD4p	HACD5p	HACD6p	HACD7p	HACD8p	HBZOPT6m	HCITSn	HCO3Em	HCO3En	HCO3tn	HCYSMT	HCYSt2p	HDCAt	HDCEAt	HEMEOMOm	HEMEOSm	HETZK	HEX4	HEX7	HEXCCOAtx	HEXDPtm	HGNTOR	HISTRS	HISTRSm	HISt2m	HISt2r	HISt6	HKYNH	HMBS	HMGCOAS	HMPK1	HPPKm	HPROa	HPROb	HPROxm	HPROym	HSDy	HXANt2r	HXPRT	HYPOE	IAMACt	IAMOHt	IAMOHtm	IBUTACt	IBUTOHt	IBUTOHtm	ICDHxm	ICDHym	ICDHyp	ICL	ID3ACALDt	ID3ACALDtm	ILETAm	ILETRS	ILETRSm	ILEt2r	ILEt6	ILEt7	ILEtmi	IND3ACtm	IND3ETHt	IND3ETHtm	INDPYRD	INSK	INSTt2	INSt2	IPC124PLC_SC	IPC126PLC_SC	IPC224PLC_SC	IPC226PLC_SC	IPC324PLC_SC	IPC326PLC_SC	IPCS124_SC	IPCS126_SC	IPCS224_SC	IPCS226_SC	IPCS324_SC	IPCS326_SC	IPDPtm	IPPSm	ITCOALm	KYN	KYN3OX	Kt2r	LALDO3	LANOSTAT_SC	LANOSTESTH_SC	LANOSTESTH_SCe	LANOSTt	LCADi	LCYSTintv	LEUTAm	LEUTRS	LEUTRSm	LEUt2r	LEUt6	LEUt7	LGTHL	LNS14DM	LPCAT_SC	LPP_SC	LSERDHr	LYSTRS	LYSTRSm	LYSt2m	LYSt2r	LYSt6	L_LACD2cm	L_LACt2r	L_LACtm	MACACI	MALOAAtp	MALS	MALSp	MALT	MALTt2	MANt2	MCITL2m	MCITSm	MCOATA	MCOATAm	MDHp	MDRPD	MELIBt2	MELTGH	METB1	METTRS	METTRSm	METt2m	METt2r	MEVK1	MEVK2	MEVK4	MGSA	MHPGLUT	MI13456PKn	MI1345PKn	MI1456PKn	MI145P6Kn	MI145PKn	MI145Ptn	MINOHPtn	MIP2C124PLC_SC	MIP2C126PLC_SC	MIP2C224PLC_SC	MIP2C226PLC_SC	MIP2C324PLC_SC	MIP2C326PLC_SC	MIP2CS124_SC	MIP2CS126_SC	MIP2CS224_SC	MIP2CS226_SC	MIP2CS324_SC	MIP2CS326_SC	MIPC124PLC_SC	MIPC126PLC_SC	MIPC224PLC_SC	MIPC226PLC_SC	MIPC324PLC_SC	MIPC326PLC_SC	MIPCS124_SC	MIPCS126_SC	MIPCS224_SC	MIPCS226_SC	MIPCS324_SC	MIPCS326_SC	MMETt2	MOHMT	MTAP	MTHFCm	MTHFD2i	MTHFDm	MTRI	NABTNO	NACt	NADDPp	NADH2_u6m	NADK	NADKm	NADN	NADNm	NADPPPS	NADPPPSm	NADPt	NADS1	NADS1n	NADtn	NAPRT	NAPRTm	NAt3_1	NDP1	NDP3	NDP3g	NDP4	NDP7	NDPK4	NDPK6	NDPK7	NDPK9	NFORTYRt	NFTYROX	NH4tm	NH4tn	NH4tp	NMNAT	NMNATm	NMNTP	NMNt2m	NMNt2p	NNAM	NNAMrm	NNATr	NNATm	NNDPR	NNDPRm	NNMT	NTD1	NTD10	NTD11	NTD2	NTD3	NTD4	NTD5	NTD6	NTD7	NTD8	NTD9	NTP3	NTP4	NTRLASE	NTRLASE2	NTRLASE3	O2tm	OAAt	OBDHm	OCDCAt	OCDCEAt	OCDCYAt	OHACT1	OHACT2	OHACT3	OHACT4	OHACT5	OHPBAT	OMCDCm	ORNDC	ORNTA	ORNt2r	OXO2Ctm	P5CDm	PACALDt	PACALDtm	PAK_SC	PAN4Ptm	PANTS	PANTtm	PAPt	PAPtm	PAtm_SC	PCDAGAT	PDE1	PDE2	PDE3	PDE4	PDE5	PDX5POi	PENDPtm	PEPAT	PEPDt3	PETHCT	PEtg_SC	PEtv_SC	PFK26	PFK_2	PGAMT	PGI	PGPPAm_SC	PHCDm	PHCHGSm	PHEACt	PHETRS	PHETRSm	PHEt2m	PHEt2r	PI35BP5P_SC	PI3P4K_SC	PI3P5K_SC	PI45BP5P_SC	PI45BPP_SC	PI4P5K_SC	PIN3K_SC	PIN4K_SC	PIN4Kn_SC	PIt2m	PIt2n	PIt2p	PIt2v	PIt5m	PLBP1I_SCe	PLBPC_SC	PLBPC_SCe	PLD_SC	PMI12346PH	PMI12346PS	PMI1346PH	PMI1346PS	PMPK	PNP	PNTK	PNTOt2	POLYAO	POLYAO2	POLYAO3	PPAm	PPBNGS	PPCDC	PPCK	PPM	PPNCL2	PPND	PPPG9tm	PPPGOm	PPTTm	PPYRDC	PRO1xm	PROTRS	PROt2r	PROtm	PRPPtm	PSERDg_SC	PSERDv_SC	PSERSm_SC	PSPH1Pter	PSPHPL	PSPHS	PStg_SC	PStv_SC	PTD1INOtn_SC	PTD4INOtn_SC	PTE10x	PTE11x	PTE12x	PTE2x	PTE7x	PTE8x	PTE9x	PTPATi	PTPATim	PTRCt3i	PTRCtex2	PUNP1	PUNP1m	PUNP2	PUNP3	PUNP3m	PUNP4	PUNP5	PUNP6	PUNP7	PYAM5PO	PYDAMK	PYDXK	PYDXNK	PYDXNO	PYDXO	PYNP2r	PYR5CDm	PYRDC2	PYRt	PYRt2	PYRt2p	QUILSYN	QULNS	QULNtm	RAFGH	RBFK	RBFKm	RBK	RIBFLVt2	RIBFLVtm	RIBt2	RNDR1	RNDR1n	RNDR2	RNDR2n	RNDR3	RNDR3n	RNDR4n	RNMK	RNTR3	RNTR4	SADT	SBPP1er	SBPP2er	SBTD_D2	SBTD_L	SBTR	SBT_Dt	SBT_Lt	SERAT	SERD_L	SERPT	SERTRS	SERt2m	SERt2r	SFGTHi	SHCHD	SHCHF	SHSL1	SHSL4r	SLCBK1	SLCBK2	SO3ti	SPH1Pter	SPHPL	SPMDAT1	SPMS	SPRMS	SPRMt2i	SQLErx	SRB_Lt	SSALy	SUCCtm	SUCFUMtm	SUCOASm	SUCRe	SUCRt2	T4HCINNMFM	TAGL_SC	TALA	TAUDO	TAURt	TCHOLAabcv	THFATm	THFGLUS	THIORDXi	THIORDXm	THIORDXni	THIORDXp	THMDPe	THMDt2	THMP	THMPPt2m	THMPe	THMt2	THRA2	THRD_Lm	THRTRS	THRTRSm	THRt2m	THRt2r	THYMt3r	THZPSN1_SC	THZPSN2_SC	TMDK1	TMDPK	TMDPP	TMDPPK	TMN	TMPK	TMPPP	TRDOXtp	TRDRDtp	TRDRm	TREH	TREHv	TREt2	TREt2v	TRPO2	TRPTA	TRPTRS	TRPTRSm	TRPt2m	TRPt2r	TTCCOAtx	TTDCAtr	TYRNFT	TYRTAim	TYRTAip	TYRTRS	TYRTRSm	TYRt2m	TYRt2p	TYRt2r	TYRt6	TYRt7	UDPACGLP	UDPG4E	UDPGALt2g	UGLT	UGLYCH	UMPKn	UMPtn	UNK3	UPP3MT	UPP3S	UPPDC1	UPPRT	URAt2	UREA2t2	UREASE	URIDK2rn	URIK1	URIK2	URIt2	UTPH1	UTPtm	VALTAim	VALTRS	VALTRSm	VALt2m	VALt2r	XANt	XPPT	XTSNt2	XYLK	XYLR	XYLTD_D	XYLTt	XYLt	YUMPS	ZYMSTAT_SC	ZYMSTESTH_SC	ZYMSTESTH_SCe	ZYMSTt
e4p_m	1261	13BGH	13BGHe	16GS	23CAPPD	2DHPtm	2DOXG6PP	2HBO	2HBt2	2HMHMBQMTm	2HP6MPMOm	2HPMBQMTm	2HPMMBQMOm	2MBACt	2MBALDt	2MBALDtm	2MBTOHt	2MBTOHtm	2MPPALt	2MPPALtm	2PHETOHt	2PHETOHtm	34HPLFM	34HPPOR	34HPPt2m	34HPPt2p	3C3HMPt	3C3HMPtm	3C4MOPtm	3DH5HPBMTm	3DH5HPBtm	3DSPHR	3HAO	3HPH5MBDCm	3IPM3MT	3MBALDt	3MBALDtm	3MOBDC	3MOPDC	3MOPt	3OPHB5Hm	3OPHB_5tm	4ABUTNtm	4ABUTtm	4ABZt	4ABZtm	4H2OGLTtm	4H2OGLTtp	4HBZCOAFm	4HBZFm	4HBZtm	4HGLSDm	4HPRO_LTtm	4HTHRS	4MOPDC	5AOPt2	5AOPtm	8AONNt2	AABTN	AACTOOR	AASAD1	ABTA	ABTt	ABUTDm	ABUTt2r	ACACT1m	ACACT4p	ACACT5p	ACACT6p	ACACT7p	ACACT8p	ACACT9p	ACALDCD	ACALDt	ACALDtm	ACCOACrm	ACCOAtn	ACESt	ACGAM6PS	ACGAMPM	ACGSm	ACHLE1	ACHLE2	ACHLE3	ACOAHim	ACOAO4p	ACOAO5p	ACOAO6p	ACOAO7p	ACOAO8p	ACOAO9p	ACOATA	ACOATAm	ACON3MT	ACONT3m	ACP1e	ACPSm	ACRNtm	ACRNtp	ACSm	ACSp	ACt2r	ACtm	ACtp	ACtr	ADA	ADCL	ADCS	ADD	ADEt2	ADEtm	ADHAPR_SC	ADK4	ADK4m	ADMDC	ADNCYC	ADNUC	ADNt2	ADPT	AGTi	AHCYStm	AHMMPS	AHSERL	AKGDam	AKGDbm	AKGt2n	AKGtp	AKP1	ALASm	ALATA_Lm	ALATRS	ALAt2r	ALAtmi	ALCD19y	ALCD22xi	ALCD22xim	ALCD22yi	ALCD23xi	ALCD23xim	ALCD23yi	ALCD24xi	ALCD24xim	ALCD24yi	ALCD25xi	ALCD25xim	ALCD25yi	ALCD26xi	ALCD26xim	ALCD2ir	ALCD2irm	ALDD19xr	ALDD20xm	ALDD20y	ALDD20ym	ALDD22x	ALDD2xm	ALDD2ym	ALLTAHr	ALLTN	ALLTNti	ALLTTti	ALPHNH	AMAOTr	AMETt2	AMETtm	AMID	AMID2	AMID3	AMPDA	AMPN	AMPtn	AOBUTDs	AP4AH	APRTO2	ARAB14LO	ARAB1D2	ARABR	ARAB_Dt	ARAB_Lt	ARGN	ARGTRS	ARGTRSm	ARGt2m	ARGt2r	ARGt6	ARMT	ASNN	ASNNe	ASNTRS	ASNTRSm	ASNt2m	ASNt2r	ASNt6	ASNt7	ASPGLU2m	ASPGLUtp	ASPOcm	ASPTAp	ASPTRS	ASPTRSm	ASPt2n	ASPt2r	ASPt5n	ASPt7	ATHRDHr	ATP2tp_H	ATPATF1	ATPATF2	ATPATF3	ATPH1	ATPS	ATPS3g	ATPS3m	ATPS3v	ATPtm_H	ATPtp_H	BACCL	BTDD_RR	BTDt_RR	BTNt2i	BTSr	C22STDS	C22STDSx	C5STDS	C8STI	CATp	CBASPtn	CBPtn	CCP2m	CDPDGPm_SC	CDPtn	CER1_24ter	CER1_26ter	CER2_24ter	CER2_26ter	CERASE124er	CERASE126er	CERASE224er	CERASE226er	CERH124_copy1	CERH126_copy1	CERS124	CERS124er	CERS126	CERS126er	CERS224	CERS224er	CERS226	CERS226er	CERH124_copy2	CERH126_copy2	CERS324	CERS326	CHLPCTD	CHLt2	CHOLK	CHRPL	CHTNDA	CHTNS	CITt2r	CITtap	CITtcp	CLPNSm_SC	CMPN	CO2tg	CO2tn	CO2tp	CO2tv	COAHLp	COAtim	COAtn	COUCOAFm	CPPPGO	CRNCARtp	CRNt	CRNtim	CRNtp	CSNATp	CSND	CSNt2	CSp	CTPS2	CTPtm	CYOOm	CYOR_u6m	CYSS	CYSTL	CYSTLp	CYSTRS	CYSTtp	CYSt2r	CYTD	CYTDK2	CYTDt2	CYTK2	DADA	DADNt2	DADPtn	DAGCPT_SC	DANNt2	DASYNm_SC	DBTS	DCDPtn	DCTPD	DCYTD	DCYTt2	DDPA	DESAT14	DGDPtn	DGGH	DGSNt2	DHAK	DHAPtm	DHFRim	DHFS	DHFtm	DHNPAm	DHNPTtm	DHORD4i	DHORDfum	DHPSm	DHPTtm	DIAT	DINSt2	DIPS	DKMPPD2	DNMPPA	DNTPPA	DOLK	DPCOAK	DPCOAKm	DPGM	DPR	DPRm	DRBK	DTMPK	DTTPt	DUMPtn	DURIK1	DURIPP	DURIt2	DUTPDP	DXHPScm	D_LACDcm	D_LACDm	D_LACt2	D_LACt2m	D_LACtm	E4HGLUtm	E4HGLUtp	ECOAH11p	ECOAH4p	ECOAH5p	ECOAH6p	ECOAH7p	ECOAH8p	EHGLAT	EHGLATm	EHGLATp	EPGALURSe	EPISTAT_SC	EPISTESTH_SC	EPISTESTH_SCe	EPISTt	EPMGH	ERGSTAT_SC	ERGSTESTH_SC	ERGSTESTH_SCe	ERGSTGLCT	ERGSTt	ETHAK	ETHAPT_SC	ETHAt	ETOHtm	EX_13BDglcn_e	EX_2hb_e	EX_2mbac_e	EX_2mbald_e	EX_2mbtoh_e	EX_2mppal_e	EX_2phetoh_e	EX_3c3hmp_e	EX_3mbald_e	EX_3mop_e	EX_4abut_e	EX_4abz_e	EX_5aop_e	EX_8aonn_e	EX_Nbfortyr_e	EX_abt_e	EX_ac_e	EX_acald_e	EX_aces_e	EX_ade_e	EX_adn_e	EX_akg_e	EX_ala__L_e	EX_alltn_e	EX_alltt_e	EX_amet_e	EX_arab__D_e	EX_arab__L_e	EX_arg__L_e	EX_asn__L_e	EX_asp__L_e	EX_btd_RR_e	EX_btn_e	EX_chol_e	EX_cit_e	EX_crn_e	EX_csn_e	EX_cys__L_e	EX_cytd_e	EX_dad_2_e	EX_dann_e	EX_dca_e	EX_dcyt_e	EX_ddca_e	EX_dgsn_e	EX_din_e	EX_dttp_e	EX_duri_e	EX_epist_e	EX_epistest_SC_e	EX_ergst_e	EX_ergstest_SC_e	EX_etha_e	EX_fe2_e	EX_fecost_e	EX_fecostest_SC_e	EX_fmn_e	EX_fru_e	EX_fum_e	EX_g3pc_e	EX_g3pi_e	EX_gal_e	EX_galur_e	EX_gam6p_e	EX_gcald_e	EX_gln__L_e	EX_glu__L_e	EX_glx_e	EX_gly_e	EX_gsn_e	EX_gthox_e	EX_gthrd_e	EX_gua_e	EX_hdca_e	EX_hdcea_e	EX_hexc_e	EX_his__L_e	EX_hxan_e	EX_iamac_e	EX_iamoh_e	EX_ibutac_e	EX_ibutoh_e	EX_id3acald_e	EX_ile__L_e	EX_ind3eth_e	EX_inost_e	EX_ins_e	EX_k_e	EX_lac__D_e	EX_lac__L_e	EX_lanost_e	EX_lanostest_SC_e	EX_leu__L_e	EX_lys__L_e	EX_mal__L_e	EX_malt_e	EX_man_e	EX_melib_e	EX_met__L_e	EX_mmet_e	EX_na1_e	EX_nac_e	EX_nadp_e	EX_nmn_e	EX_oaa_e	EX_ocdca_e	EX_ocdcea_e	EX_ocdcya_e	EX_orn_e	EX_pacald_e	EX_pap_e	EX_pc_SC_e	EX_pectin_e	EX_pepd_e	EX_phe__L_e	EX_pheac_e	EX_pnto__R_e	EX_pro__L_e	EX_ptd1ino_SC_e	EX_ptrc_e	EX_pyr_e	EX_rib__D_e	EX_ribflv_e	EX_sbt__D_e	EX_sbt__L_e	EX_ser__L_e	EX_so3_e	EX_spmd_e	EX_sprm_e	EX_srb__L_e	EX_succ_e	EX_sucr_e	EX_taur_e	EX_thm_e	EX_thmmp_e	EX_thmpp_e	EX_thr__L_e	EX_thym_e	EX_thymd_e	EX_tre_e	EX_trp__L_e	EX_ttdca_e	EX_tyr__L_e	EX_ura_e	EX_urea_e	EX_uri_e	EX_val__L_e	EX_xan_e	EX_xtsn_e	EX_xyl__D_e	EX_xylt_e	EX_zymst_e	EX_zymstest_SC_e	FA100tp	FA120ACPHi	FA120ACPtm	FA120tp	FA140ACPHi	FA140ACPtm	FA140COAabcp	FA140tp	FA141ACPHi	FA141ACPtm	FA141COAabcp	FA141tp	FA160ACPHi	FA160ACPtm	FA160COAabcp	FA160tp	FA161ACPHi	FA161ACPtm	FA161COAabcp	FA161tp	FA180ACPH	FA180ACPtm	FA180COAabcp	FA181ACPH	FA181ACPtm	FA181COAabcp	FA182ACPH	FA182ACPtm	FA182COAabcp	FA240tp	FA260tp	FA80tp	FACOAL100p	FACOAL120p	FACOAL140	FACOAL140p	FACOAL141	FACOAL141p	FACOAL160	FACOAL160p	FACOAL161	FACOAL161p	FACOAL180	FACOAL181	FACOAL182	FACOAL240p	FACOAL260p	FACOAL80p	FADFMNtm	FALDH	FAO141p_even	FAO141p_odd	FAO161p_even	FAO161p_odd	FAO181p_even	FAO181p_odd	FAO182p_eveneven	FAO182p_evenodd	FAO182p_oddodd	FAO240p	FAO80p	FAS100	FAS100ACPm	FAS120	FAS120ACPm	FAS140	FAS140ACPm	FAS141	FAS141ACPm	FAS160	FAS160ACPm	FAS161	FAS161ACPm	FAS180	FAS180ACPm	FAS181	FAS181ACPm	FAS182ACPm	FAS240_L	FAS260	FAS80ACPm_L	FAS80_L	FBA2	FBA3	FBP	FBP26	FCLTm	FDH	FDNG	FE2t	FE2utm	FECOSTAT_SC	FECOSTESTH_SC	FECOSTESTH_SCe	FECOSTt	FEtm	FKYNH	FMETTRSm	FMNAT	FMNATm	FMNRx	FMNRx2	FOLD3m	FORtm	FRDPtm	FRDcm	FRDm	FRTT	FRUK	FRUt2	FTHFCL	FTHFCLm	FTHFI	FTHFLi	FTHFLmi	FUMAC	FUMm	FUMt2r	G12MT1g	G12MT2g	G13MTg	G16MTg	G3PCt	G3PD1irm	G3PDm	G3PIt	G5SADrm	G5SD	G6PDA	GALIGH	GALKr	GALS3	GALt2	GAM6Pt	GAT2_SC	GCALDt	GCALDtm	GCC2am	GCC2bim	GCCam	GCCbim	GCCcm	GDPMANNtg	GDPt3g	GDPtn	GF6PTA	GGLGH	GGTT	GHMT2rm	GLCGSD	GLCGSDv	GLCNtv	GLCP	GLCS2	GLCtv	GLNTRS	GLNt2n	GLNt2r	GLNt6	GLNt7	GLPT	GLUCYS	GLUDC	GLUDxi	GLUK	GLUN	GLUSx	GLUTRS	GLUTRSm	GLUt2n	GLUt2r	GLUt5m	GLUt7	GLXt	GLXtp	GLYAT	GLYC3Ptm	GLYCDy	GLYCLm	GLYCt2	GLYK	GLYOX	GLYOXm	GLYTRS	GLYt2m	GLYt2r	GNNUC	GPDDA1	GSNK	GSNt2	GSNt2m	GTHOr	GTHOXti	GTHOm	GTHPi	GTHPm	GTHRDabcv	GTHRDt2	GTHS	GTMLT	GTPCI	GTPH1	GUAD	GUAPRT	GUAt2r	GUAtm	H2O2tn	H2Otn	H2Otp	H2Otv	HACD10p	HACD4p	HACD5p	HACD6p	HACD7p	HACD8p	HBZOPT6m	HCITSn	HCO3Em	HCO3En	HCO3tn	HCYSMT	HCYSt2p	HDCAt	HDCEAt	HEMEOMOm	HEMEOSm	HETZK	HEX4	HEX7	HEXCCOAtx	HEXDPtm	HGNTOR	HISTRS	HISTRSm	HISt2m	HISt2r	HISt6	HKYNH	HMBS	HMGCOASm	HMGCOAtm	HMPK1	HPPKm	HPROa	HPROb	HPROxm	HPROym	HSDy	HXANt2r	HXPRT	HYPOE	IAMACt	IAMOHt	IAMOHtm	IBUTACt	IBUTOHt	IBUTOHtm	ICDHxm	ICDHym	ICDHyp	ICL	ID3ACALDt	ID3ACALDtm	ILETAm	ILETRS	ILETRSm	ILEt2r	ILEt6	ILEt7	ILEtmi	IND3ACtm	IND3ETHt	IND3ETHtm	INDPYRD	INSK	INSTt2	INSt2	IPC124PLC_SC	IPC126PLC_SC	IPC224PLC_SC	IPC226PLC_SC	IPC324PLC_SC	IPC326PLC_SC	IPCS124_SC	IPCS126_SC	IPCS224_SC	IPCS226_SC	IPCS324_SC	IPCS326_SC	IPDPtm	IPPSm	ITCOALm	KYN	KYN3OX	Kt2r	LALDO3	LANOSTAT_SC	LANOSTESTH_SC	LANOSTESTH_SCe	LANOSTt	LCADi	LCYSTintv	LEUTAm	LEUTRS	LEUTRSm	LEUt2r	LEUt6	LEUt7	LGTHL	LNS14DM	LPP_SC	LSERDHr	LYSTRS	LYSTRSm	LYSt2m	LYSt2r	LYSt6	L_LACD2cm	L_LACt2r	L_LACtm	MACACI	MALOAAtp	MALS	MALSp	MALT	MALTt2	MANt2	MCITL2m	MCITSm	MCOATA	MCOATAm	MDHp	MDRPD	MELIBt2	MELTGH	METTRS	METTRSm	METt2m	METt2r	MEVK1	MEVK2	MEVK3	MGSA	MHPGLUT	MI13456PKn	MI1345PKn	MI1456PKn	MI145P6Kn	MI145PKn	MI145Ptn	MINOHPtn	MIP2C124PLC_SC	MIP2C126PLC_SC	MIP2C224PLC_SC	MIP2C226PLC_SC	MIP2C324PLC_SC	MIP2C326PLC_SC	MIP2CS124_SC	MIP2CS126_SC	MIP2CS224_SC	MIP2CS226_SC	MIP2CS324_SC	MIP2CS326_SC	MIPC124PLC_SC	MIPC126PLC_SC	MIPC224PLC_SC	MIPC226PLC_SC	MIPC324PLC_SC	MIPC326PLC_SC	MIPCS124_SC	MIPCS126_SC	MIPCS224_SC	MIPCS226_SC	MIPCS324_SC	MIPCS326_SC	MMETt2	MOHMT	MTAP	MTHFCm	MTHFD2i	MTHFDm	MTRI	NABTNO	NACt	NADDPp	NADH2_u6cm	NADH2_u6m	NADK	NADKm	NADN	NADNm	NADPPPS	NADPPPSm	NADPt	NADS1	NADS1n	NADtn	NAPRT	NAPRTm	NAt3_1	NDP1	NDP3	NDP3g	NDP4	NDP7	NDPK4	NDPK6	NDPK7	NDPK9	NFORTYRt	NFTYROX	NH4tm	NH4tn	NH4tp	NMNAT	NMNATm	NMNTP	NMNt2m	NMNt2p	NNAM	NNAMrm	NNATr	NNATm	NNDPR	NNDPRm	NNMT	NTD1	NTD10	NTD11	NTD2	NTD3	NTD4	NTD5	NTD6	NTD7	NTD8	NTD9	NTP3	NTP4	NTRLASE	NTRLASE2	NTRLASE3	O2tm	OAAt	OBDHm	OCDCAt	OCDCEAt	OCDCYAt	OHACT1	OHACT2	OHACT3	OHACT4	OHACT5	OHPBAT	OMCDCm	ORNDC	ORNTA	ORNt2r	OXO2Ctm	P5CDm	PACALDt	PACALDtm	PAK_SC	PAN4Ptm	PANTS	PANTtm	PAPt	PAPtm	PAtm_SC	PDE1	PDE2	PDE3	PDE4	PDE5	PDX5POi	PENDPtm	PEPAT	PEPDt3	PETHCT	PEtg_SC	PEtv_SC	PFK26	PFK_2	PFK_3	PGAMT	PGPPAm_SC	PHCDm	PHCHGSm	PHEACt	PHETRS	PHETRSm	PHEt2m	PHEt2r	PI35BP5P_SC	PI3P4K_SC	PI3P5K_SC	PI45BP5P_SC	PI45BPP_SC	PI4P5K_SC	PIN3K_SC	PIN4K_SC	PIN4Kn_SC	PIt2n	PIt2p	PIt2v	PIt5m	PLBP1I_SCe	PLBPC_SC	PLBPC_SCe	PLD_SC	PMI12346PH	PMI12346PS	PMI1346PH	PMI1346PS	PMPK	PNP	PNTK	PNTOt2	POLYAO	POLYAO2	POLYAO3	PPAm	PPBNGS	PPCDC	PPCK	PPM	PPNCL2	PPND	PPPG9tm	PPPGOm	PPTTm	PPYRDC	PRO1xm	PROTRS	PROt2r	PROtm	PRPPtm	PSERDg_SC	PSERDv_SC	PSERSm_SC	PSPH1Pter	PSPHPL	PSPHS	PStg_SC	PStv_SC	PTD1INOtn_SC	PTD4INOtn_SC	PTE10x	PTE11x	PTE12x	PTE2x	PTE7x	PTE8x	PTE9x	PTPATi	PTPATim	PTRCt3i	PTRCtex2	PUNP1	PUNP1m	PUNP2	PUNP3	PUNP3m	PUNP4	PUNP5	PUNP6	PUNP7	PYAM5PO	PYDAMK	PYDXK	PYDXNK	PYDXNO	PYDXO	PYNP2r	PYR5CDm	PYRDC2	PYRt	PYRt2	PYRt2p	QUILSYN	QULNS	QULNtm	RAFGH	RBFK	RBFKm	RBK	RIBFLVt2	RIBFLVtm	RIBt2	RNDR1n	RNDR2	RNDR2n	RNDR3	RNDR3n	RNDR4n	RNMK	RNTR1	RNTR3	RNTR4	RPE	SADT	SAM24MT	SBPP1er	SBPP2er	SBTD_D2	SBTD_L	SBTR	SBT_Dt	SBT_Lt	SERAT	SERD_L	SERPT	SERTRS	SERt2m	SERt2r	SFGTHi	SHCHD	SHCHF	SLCBK1	SLCBK2	SO3ti	SPH1Pter	SPHPL	SPMDAT1	SPMS	SPRMS	SPRMt2i	SQLErx	SRB_Lt	SSALy	SUCCt2r	SUCCtm	SUCFUMtm	SUCOASm	SUCRe	SUCRt2	T4HCINNMFM	TAGL_SC	TAUDO	TAURt	TCHOLAabcv	THFATm	THFGLUS	THIORDXi	THIORDXm	THIORDXni	THIORDXp	THMDPe	THMDt2	THMP	THMPPt2m	THMPe	THMt2	THRA2	THRD_L	THRD_Lm	THRTRS	THRTRSm	THRt2m	THRt2r	THYMt3r	THZPSN1_SC	THZPSN2_SC	TMDK1	TMDPK	TMDPP	TMDPPK	TMN	TMPK	TMPPP	TRDOXtp	TRDRDtp	TRDRm	TREH	TREHv	TREt2	TREt2v	TRIGS_SC	TRPO2	TRPTA	TRPTRS	TRPTRSm	TRPt2m	TRPt2r	TTCCOAtx	TTDCAtr	TYRNFT	TYRTAim	TYRTAip	TYRTRS	TYRTRSm	TYRt2m	TYRt2p	TYRt2r	TYRt6	TYRt7	UDPACGLP	UDPG4E	UDPGALt2g	UGLYCH	UMPKn	UMPtn	UNK3	UPP3MT	UPP3S	UPPDC1	UPPRT	URAt2	UREA2t2	UREASE	URIDK2rn	URIK1	URIK2	URIt2	UTPH1	UTPtm	VALTAim	VALTRS	VALTRSm	VALt2m	VALt2r	XANt	XPPT	XTSNt2	XYLK	XYLR	XYLTD_D	XYLTt	XYLt	YUMPS	ZYMSTAT_SC	ZYMSTESTH_SC	ZYMSTESTH_SCe	ZYMSTt
fru_c	1250	13BGH	13BGHe	16GS	23CAPPD	2DHPtm	2DOXG6PP	2HBO	2HBt2	2HMHMBQMTm	2HP6MPMOm	2HPMBQMTm	2HPMMBQMOm	2MBACt	2MBALDt	2MBALDtm	2MBTOHt	2MBTOHtm	2MPPALt	2MPPALtm	2PHETOHt	2PHETOHtm	34HPLFM	34HPPOR	34HPPt2m	34HPPt2p	3C3HMPt	3C4MOPtm	3DH5HPBMTm	3DH5HPBtm	3DSPHR	3HAO	3HPH5MBDCm	3IPM3MT	3MBALDt	3MBALDtm	3MOBDC	3MOPDC	3MOPt	3OPHB5Hm	3OPHB_5tm	4ABUTNtm	4ABUTtm	4ABZt	4ABZtm	4H2OGLTtm	4H2OGLTtp	4HBZCOAFm	4HBZFm	4HBZtm	4HGLSDm	4HPRO_LTtm	4HTHRS	4MOPDC	5AOPt2	5AOPtm	8AONNt2	AABTN	AACTOOR	AASAD1	ABTA	ABTt	ABUTDm	ABUTt2r	ACACT1r	ACACT4p	ACACT5p	ACACT6p	ACACT7p	ACACT8p	ACACT9p	ACALDCD	ACALDt	ACCOACrm	ACCOAtn	ACESt	ACGAM6PS	ACGAMPM	ACGSm	ACHLE1	ACHLE2	ACHLE3	ACOAHim	ACOAO4p	ACOAO5p	ACOAO6p	ACOAO7p	ACOAO8p	ACOAO9p	ACOATA	ACOATAm	ACON3MT	ACONT3m	ACP1e	ACPSm	ACRNtm	ACRNtp	ACSm	ACSp	ACt2r	ACtm	ACtp	ACtr	ADA	ADCL	ADCS	ADD	ADEt2	ADEtm	ADHAPR_SC	ADK1	ADK4m	ADMDC	ADNCYC	ADNUC	ADNt2	ADPT	AGTi	AHCYStm	AHMMPS	AHSERL	AKGDam	AKGDbm	AKGMAL	AKGt2n	AKGt2r	AKGtp	AKP1	ALASm	ALATA_Lm	ALATRS	ALAt2r	ALAtmi	ALCD19y	ALCD22xi	ALCD22xim	ALCD22yi	ALCD23xi	ALCD23xim	ALCD23yi	ALCD24xi	ALCD24xim	ALCD24yi	ALCD25xi	ALCD25xim	ALCD25yi	ALCD26xi	ALCD26xim	ALCD2x_copy1	ALCD2ir	ALCD2x_copy2	ALDD19xr	ALDD20xm	ALDD20y	ALDD20ym	ALDD22x	ALDD2xm	ALDD2ym	ALLTAHr	ALLTN	ALLTNti	ALLTTti	ALPHNH	AMAOTr	AMETt2	AMETtm	AMID	AMID2	AMID3	AMPDA	AMPN	AMPtn	AOBUTDs	AP4AH	APRTO2	ARAB14LO	ARAB1D2	ARABR	ARAB_Dt	ARAB_Lt	ARGN	ARGTRS	ARGTRSm	ARGt2m	ARGt2r	ARGt6	ARMT	ASNN	ASNNe	ASNTRS	ASNTRSm	ASNt2m	ASNt2r	ASNt6	ASNt7	ASPGLU2m	ASPGLUtp	ASPOcm	ASPTAp	ASPTRS	ASPTRSm	ASPt2n	ASPt2r	ASPt5n	ASPt7	ATHRDHr	ATP2tp_H	ATPATF1	ATPATF2	ATPATF3	ATPH1	ATPS	ATPS3g	ATPS3m	ATPS3v	ATPtm_H	ATPtp_H	BACCL	BTDD_RR	BTDt_RR	BTNt2i	BTSr	C22STDS	CATp	CBASPtn	CBPtn	CCP2m	CDPDGPm_SC	CDPtn	CER1_24ter	CER1_26ter	CER2_24ter	CER2_26ter	CERASE124er	CERASE126er	CERASE224er	CERASE226er	CERH124_copy1	CERH126_copy1	CERS124	CERS124er	CERS126	CERS126er	CERS224	CERS224er	CERS226	CERS226er	CERH124_copy2	CERH126_copy2	CERS324	CERS326	CHLPCTD	CHLSTI	CHLt2	CHOLK	CHRPL	CHTNDA	CHTNS	CITt2r	CITtap	CITtcp	CLPNSm_SC	CMPN	CO2t	CO2tg	CO2tn	CO2tp	CO2tv	COAHLp	COAtn	COUCOAFm	CPPPGO	CRNCARtm	CRNCARtp	CRNt	CRNtim	CRNtp	CSNATm	CSNATp	CSNATr	CSND	CSNt2	CSp	CTPS2	CTPtm	CYOOm	CYOR_u6m	CYSS	CYSTL	CYSTLp	CYSTRS	CYSTtp	CYSt2r	CYTD	CYTDK2	CYTDt2	CYTK2	DADA	DADNt2	DADPtn	DAGCPT_SC	DANNt2	DASYNm_SC	DBTS	DCDPtn	DCTPD	DCYTD	DCYTt2	DDPA	DESAT14	DESAT16	DESAT18	DGDPtn	DGGH	DGSNt2	DHAK	DHAPtm	DHFRim	DHFS	DHFtm	DHNPAm	DHNPTtm	DHORD4i	DHORDfum	DHPSm	DHPTtm	DIAT	DINSt2	DIPS	DKMPPD2	DNMPPA	DNTPPA	DOLK	DPCOAK	DPCOAKm	DPGM	DPR	DPRm	DRBK	DTMPK	DTTPt	DUMPtn	DURIK1	DURIPP	DURIt2	DUTPDP	DXHPScm	D_LACDcm	D_LACDm	D_LACt2	E4HGLUtm	E4HGLUtp	ECOAH11p	ECOAH4p	ECOAH5p	ECOAH6p	ECOAH7p	ECOAH8p	EHGLAT	EHGLATm	EHGLATp	EPGALURSe	EPISTAT_SC	EPISTESTH_SC	EPISTESTH_SCe	EPISTt	EPMGH	ERGSTAT_SC	ERGSTESTH_SC	ERGSTESTH_SCe	ERGSTGLCT	ERGSTt	ETHAK	ETHAPT_SC	ETHAt	EX_13BDglcn_e	EX_2hb_e	EX_2mbac_e	EX_2mbald_e	EX_2mbtoh_e	EX_2mppal_e	EX_2phetoh_e	EX_3c3hmp_e	EX_3mbald_e	EX_3mop_e	EX_4abut_e	EX_4abz_e	EX_5aop_e	EX_8aonn_e	EX_Nbfortyr_e	EX_abt_e	EX_ac_e	EX_acald_e	EX_aces_e	EX_ade_e	EX_adn_e	EX_akg_e	EX_ala__L_e	EX_alltn_e	EX_alltt_e	EX_amet_e	EX_arab__D_e	EX_arab__L_e	EX_arg__L_e	EX_asn__L_e	EX_asp__L_e	EX_btd_RR_e	EX_btn_e	EX_chol_e	EX_cit_e	EX_co2_e	EX_crn_e	EX_csn_e	EX_cys__L_e	EX_cytd_e	EX_dad_2_e	EX_dann_e	EX_dca_e	EX_dcyt_e	EX_ddca_e	EX_dgsn_e	EX_din_e	EX_dttp_e	EX_duri_e	EX_epist_e	EX_epistest_SC_e	EX_ergst_e	EX_ergstest_SC_e	EX_etha_e	EX_fe2_e	EX_fecost_e	EX_fecostest_SC_e	EX_fmn_e	EX_for_e	EX_fru_e	EX_fum_e	EX_g3pc_e	EX_g3pi_e	EX_gal_e	EX_galur_e	EX_gam6p_e	EX_gcald_e	EX_gln__L_e	EX_glu__L_e	EX_glx_e	EX_gly_e	EX_gsn_e	EX_gthox_e	EX_gthrd_e	EX_gua_e	EX_hdca_e	EX_hdcea_e	EX_hexc_e	EX_his__L_e	EX_hxan_e	EX_iamac_e	EX_iamoh_e	EX_ibutac_e	EX_ibutoh_e	EX_id3acald_e	EX_ile__L_e	EX_ind3eth_e	EX_inost_e	EX_ins_e	EX_k_e	EX_lac__D_e	EX_lac__L_e	EX_lanost_e	EX_lanostest_SC_e	EX_leu__L_e	EX_lys__L_e	EX_mal__L_e	EX_malt_e	EX_man_e	EX_melib_e	EX_met__L_e	EX_mmet_e	EX_na1_e	EX_nac_e	EX_nadp_e	EX_nmn_e	EX_oaa_e	EX_ocdca_e	EX_ocdcea_e	EX_ocdcya_e	EX_orn_e	EX_pacald_e	EX_pap_e	EX_pc_SC_e	EX_pectin_e	EX_pepd_e	EX_phe__L_e	EX_pheac_e	EX_pnto__R_e	EX_pro__L_e	EX_ptd1ino_SC_e	EX_ptrc_e	EX_pyr_e	EX_rib__D_e	EX_ribflv_e	EX_sbt__L_e	EX_ser__L_e	EX_so3_e	EX_spmd_e	EX_sprm_e	EX_srb__L_e	EX_sucr_e	EX_taur_e	EX_thm_e	EX_thmmp_e	EX_thmpp_e	EX_thr__L_e	EX_thym_e	EX_thymd_e	EX_tre_e	EX_trp__L_e	EX_ttdca_e	EX_tyr__L_e	EX_ura_e	EX_urea_e	EX_uri_e	EX_val__L_e	EX_xan_e	EX_xtsn_e	EX_xyl__D_e	EX_xylt_e	EX_zymst_e	EX_zymstest_SC_e	FA100tp	FA120ACPHi	FA120ACPtm	FA120tp	FA140ACPHi	FA140ACPtm	FA140COAabcp	FA140tp	FA141ACPHi	FA141ACPtm	FA141COAabcp	FA141tp	FA160ACPHi	FA160ACPtm	FA160COAabcp	FA160tp	FA161ACPHi	FA161ACPtm	FA161COAabcp	FA161tp	FA180ACPH	FA180ACPtm	FA180COAabcp	FA181ACPH	FA181ACPtm	FA181COAabcp	FA182ACPH	FA182ACPtm	FA182COAabcp	FA240tp	FA260tp	FA80tp	FACOAL100p	FACOAL120p	FACOAL140p	FACOAL141	FACOAL141p	FACOAL160	FACOAL160p	FACOAL161p	FACOAL180	FACOAL182	FACOAL240p	FACOAL260p	FACOAL80p	FADFMNtm	FALDH	FAO141p_even	FAO141p_odd	FAO161p_even	FAO161p_odd	FAO181p_even	FAO181p_odd	FAO182p_eveneven	FAO182p_evenodd	FAO182p_oddodd	FAO240p	FAO80p	FAS100	FAS100ACPm	FAS120	FAS120ACPm	FAS140	FAS140ACPm	FAS141	FAS141ACPm	FAS160ACPm	FAS161ACPm	FAS180	FAS180ACPm	FAS181ACPm	FAS182ACPm	FAS240_L	FAS260	FAS80ACPm_L	FAS80_L	FBA	FBA2	FBP	FBP26	FCLTm	FDH	FDNG	FE2t	FE2utm	FECOSTAT_SC	FECOSTESTH_SC	FECOSTESTH_SCe	FECOSTt	FEtm	FKYNH	FMETTRSm	FMNAT	FMNATm	FMNRx	FMNRx2	FOLD3m	FORt	FORtm	FRDPtm	FRDm	FRTT	FRUK	FRUt2	FTHFCL	FTHFCLm	FTHFI	FTHFLmi	FUMAC	FUMm	FUMt2r	G12MT1g	G12MT2g	G13MTg	G16MTg	G3PCt	G3PIt	G5SADrm	G5SD	G6PDA	GALIGH	GALKr	GALS3	GALt2	GAM6Pt	GAT2_SC	GBEZ	GCALDt	GCALDtm	GCC2am	GCC2bim	GCCam	GCCbim	GCCcm	GDPMANNtg	GDPt3g	GDPtn	GF6PTA	GGLGH	GGTT	GHMT2rm	GLCGSD	GLCGSDv	GLCNtv	GLCP	GLCtv	GLNTRS	GLNt2n	GLNt2r	GLNt6	GLNt7	GLPT	GLUCYS	GLUDC	GLUDxi	GLUDy	GLUK	GLUN	GLUTRS	GLUTRSm	GLUt2n	GLUt2r	GLUt5m	GLUt7	GLXt	GLXtp	GLYAT	GLYC3Ptm	GLYCDy	GLYCLm	GLYCt2	GLYGS	GLYK	GLYOX	GLYOXm	GLYTRS	GLYt2m	GLYt2r	GNNUC	GPDDA1	GSNK	GSNt2	GSNt2m	GTHOr	GTHOXti	GTHOm	GTHPi	GTHPm	GTHRDabcv	GTHRDt2	GTHS	GTMLT	GTPCI	GTPH1	GUAD	GUAPRT	GUAt2r	GUAtm	H2O2tn	H2Otn	H2Otp	H2Otv	HACD10p	HACD4p	HACD5p	HACD6p	HACD7p	HACD8p	HBZOPT6m	HCITSn	HCO3Em	HCO3En	HCO3tn	HCYSMT	HCYSt2p	HDCAt	HDCEAt	HEMEOMOm	HEMEOSm	HETZK	HEX4	HEX7	HEXCCOAtx	HEXDPtm	HGNTOR	HISTRS	HISTRSm	HISt2m	HISt2r	HISt6	HKYNH	HMBS	HMGCOAS	HMPK1	HPPKm	HPROa	HPROb	HPROxm	HPROym	HSDy	HXANt2r	HXPRT	HYPOE	IAMACt	IAMOHt	IAMOHtm	IBUTACt	IBUTOHt	IBUTOHtm	ICDHxm	ICDHym	ICDHyp	ICL	ID3ACALDt	ID3ACALDtm	ILETAm	ILETRS	ILETRSm	ILEt2r	ILEt6	ILEt7	ILEtmi	IND3ACtm	IND3ETHt	IND3ETHtm	INDPYRD	INSK	INSTt2	INSt2	IPC124PLC_SC	IPC126PLC_SC	IPC224PLC_SC	IPC226PLC_SC	IPC324PLC_SC	IPC326PLC_SC	IPCS124_SC	IPCS126_SC	IPCS224_SC	IPCS226_SC	IPCS324_SC	IPCS326_SC	IPDPtm	IPPS	ITCOALm	KYN	KYN3OX	Kt2r	LALDO3	LANOSTAT_SC	LANOSTESTH_SC	LANOSTESTH_SCe	LANOSTt	LCADi	LCYSTintv	LEUTAm	LEUTRS	LEUTRSm	LEUt2r	LEUt6	LEUt7	LGTHL	LNS14DM	LPCAT_SC	LPP_SC	LSERDHr	LYSTRS	LYSTRSm	LYSt2m	LYSt2r	LYSt6	L_LACD2cm	L_LACt2r	L_LACtm	MACACI	MALOAAtp	MALS	MALSp	MALT	MALTt2	MALt2r	MANt2	MCITL2m	MCITSm	MCOATA	MCOATAm	MDHp	MDRPD	MELIBt2	MELTGH	METB1	METTRS	METTRSm	METt2m	METt2r	MEVK1	MEVK3	MEVK4	MGSA	MHPGLUT	MI13456PKn	MI1345PKn	MI1456PKn	MI145P6Kn	MI145PKn	MI145Ptn	MINOHPtn	MIP2C124PLC_SC	MIP2C126PLC_SC	MIP2C224PLC_SC	MIP2C226PLC_SC	MIP2C324PLC_SC	MIP2C326PLC_SC	MIP2CS124_SC	MIP2CS126_SC	MIP2CS224_SC	MIP2CS226_SC	MIP2CS324_SC	MIP2CS326_SC	MIPC124PLC_SC	MIPC126PLC_SC	MIPC224PLC_SC	MIPC226PLC_SC	MIPC324PLC_SC	MIPC326PLC_SC	MIPCS124_SC	MIPCS126_SC	MIPCS224_SC	MIPCS226_SC	MIPCS324_SC	MIPCS326_SC	MMETt2	MOHMT	MTAP	MTHFCm	MTHFD2i	MTHFDm	MTRI	NABTNO	NACt	NADDPp	NADH2_u6cm	NADH2_u6m	NADK	NADKm	NADN	NADNm	NADPPPS	NADPPPSm	NADPt	NADS1	NADS1n	NADtn	NAPRT	NAPRTm	NAt3_1	NDP1	NDP3	NDP3g	NDP4	NDP7	NDPK4	NDPK5	NDPK6	NDPK7	NFORTYRt	NFTYROX	NH4tm	NH4tn	NH4tp	NMNAT	NMNATm	NMNTP	NMNt2m	NMNt2p	NNAM	NNAMrm	NNATr	NNATm	NNDPR	NNDPRm	NNMT	NTD1	NTD10	NTD11	NTD2	NTD3	NTD4	NTD5	NTD6	NTD7	NTD8	NTD9	NTP3	NTP4	NTRLASE	NTRLASE2	NTRLASE3	O2tm	OAAt	OBDHm	OCDCAt	OCDCEAt	OCDCYAt	OHACT1	OHACT2	OHACT3	OHACT4	OHACT5	OHPBAT	OMCDCm	ORNDC	ORNTA	ORNt2r	OXO2Ctm	P5CDm	PACALDt	PACALDtm	PAK_SC	PAN4Ptm	PANTS	PANTtm	PAPt	PAPtm	PAtm_SC	PCDAGAT	PDE1	PDE2	PDE3	PDE4	PDE5	PDX5POi	PENDPtm	PEPAT	PEPDt3	PETHCT	PEtg_SC	PEtv_SC	PFK	PFK26	PFK_2	PGAMT	PGPPAm_SC	PHCDm	PHCHGSm	PHEACt	PHETRS	PHETRSm	PHEt2m	PHEt2r	PI35BP5P_SC	PI3P4K_SC	PI3P5K_SC	PI45BP5P_SC	PI45BPP_SC	PI4P5K_SC	PIN3K_SC	PIN4K_SC	PIN4Kn_SC	PIt2n	PIt2p	PIt2v	PIt5m	PLBP1I_SCe	PLBPC_SC	PLBPC_SCe	PLD_SC	PMI12346PH	PMI12346PS	PMI1346PH	PMI1346PS	PMPK	PNP	PNTK	PNTOt2	POLYAO	POLYAO2	POLYAO3	PPAm	PPBNGS	PPCDC	PPCK	PPM	PPNCL2	PPND	PPPG9tm	PPPGOm	PPTTm	PPYRDC	PRO1xm	PROTRS	PROt2r	PROtm	PRPPtm	PSERDg_SC	PSERDv_SC	PSERSm_SC	PSPH1Pter	PSPHPL	PSPHS	PStg_SC	PStv_SC	PTD1INOtn_SC	PTD4INOtn_SC	PTE10x	PTE11x	PTE12x	PTE2x	PTE7x	PTE8x	PTE9x	PTPATi	PTPATim	PTRCt3i	PTRCtex2	PUNP1	PUNP1m	PUNP2	PUNP3	PUNP3m	PUNP4	PUNP5	PUNP6	PUNP7	PYAM5PO	PYDAMK	PYDXK	PYDXNK	PYDXNO	PYDXO	PYNP2r	PYR5CDm	PYRDC2	PYRt	PYRt2	PYRt2p	QUILSYN	QULNS	QULNtm	RAFGH	RBFK	RBFKm	RBK	RIBFLVt2	RIBFLVtm	RIBt2	RNDR1n	RNDR2n	RNDR3	RNDR3n	RNDR4n	RNMK	RNTR2	RNTR3	RNTR4	SADT	SBPP1er	SBPP2er	SBTD_L	SBT_Lt	SERAT	SERD_L	SERPT	SERTRS	SERt2m	SERt2r	SFGTHi	SHCHD	SHCHF	SHSL1	SHSL4r	SLCBK1	SLCBK2	SO3ti	SPH1Pter	SPHPL	SPMDAT1	SPMS	SPRMS	SPRMt2i	SQLErx	SRB_Lt	SSALy	SUCCtm	SUCFUMtm	SUCOASm	SUCRe	SUCRt2	T4HCINNMFM	TAGL_SC	TAUDO	TAURt	TCHOLAabcv	THFATm	THFGLUS	THIORDXi	THIORDXm	THIORDXni	THIORDXp	THMDPe	THMDt2	THMP	THMPPt2m	THMPe	THMt2	THRA2	THRD_Lm	THRTRS	THRTRSm	THRt2m	THRt2r	THYMt3r	THZPSN1_SC	THZPSN2_SC	TMDK1	TMDPK	TMDPP	TMDPPK	TMN	TMPK	TMPPP	TRDOXtp	TRDRDtp	TRDRm	TREH	TREHv	TREt2	TREt2v	TRPO2	TRPTA	TRPTRS	TRPTRSm	TRPt2m	TRPt2r	TTCCOAtx	TTDCAtr	TYRNFT	TYRTAim	TYRTAip	TYRTRS	TYRTRSm	TYRt2m	TYRt2p	TYRt2r	TYRt6	TYRt7	UDPACGLP	UDPG4E	UDPGALt2g	UGLYCH	UMPKn	UMPtn	UNK3	UPP3MT	UPP3S	UPPDC1	UPPRT	URAt2	UREA2t2	UREASE	URIDK2rn	URIK1	URIK2	URIt2	UTPH1	UTPtm	VALTAim	VALTRS	VALTRSm	VALt2m	VALt2r	XANt	XPPT	XTSNt2	XYLK	XYLR	XYLTD_D	XYLTt	XYLt	YUMPS	ZYMSTAT_SC	ZYMSTESTH_SC	ZYMSTESTH_SCe	ZYMSTt
fdp_c
f26bp_c
f6p_c
gam1p_c
gam6p_c
gam6p_e
g1p_c
g6p_c
g6p_r
2pg_c	1227	13BGH	13BGHe	16GS	23CAPPD	2DHPtm	2DOXG6PP	2HBO	2HBt2	2HMHMBQMTm	2HP6MPMOm	2HPMBQMTm	2HPMMBQMOm	2MBACt	2MBALDt	2MBALDtm	2MBTOHtm	2MPPALt	2MPPALtm	2PHETOHt	2PHETOHtm	34HPLFM	34HPPOR	34HPPt2m	34HPPt2p	3C3HMPt	3C4MOPtm	3DH5HPBMTm	3DH5HPBtm	3DSPHR	3HAO	3HPH5MBDCm	3IPM3MT	3MBALDt	3MBALDtm	3MOBDC	3MOPt	3OPHB5Hm	3OPHB_5tm	4ABUTNtm	4ABUTtm	4ABZt	4ABZtm	4H2OGLTtm	4H2OGLTtp	4HBZCOAFm	4HBZFm	4HBZtm	4HGLSDm	4HPRO_LTtm	4HTHRS	4MOPDC	5AOPt2	5AOPtm	8AONNt2	AABTN	AACTOOR	AASAD1	ABTA	ABTt	ABUTDm	ABUTt2r	ACACT1r	ACACT4p	ACACT5p	ACACT6p	ACACT7p	ACACT8p	ACACT9p	ACALDCD	ACALDt	ACCOACrm	ACCOAtn	ACESt	ACGAM6PS	ACGAMPM	ACGSm	ACHLE1	ACHLE2	ACHLE3	ACOAHim	ACOAO4p	ACOAO5p	ACOAO6p	ACOAO7p	ACOAO8p	ACOAO9p	ACOATA	ACOATAm	ACON3MT	ACONT3m	ACP1e	ACPSm	ACRNtm	ACRNtp	ACSm	ACSp	ACtm	ACtp	ADA	ADCL	ADCS	ADD	ADEt2	ADEtm	ADHAPR_SC	ADK4m	ADMDC	ADNCYC	ADNUC	ADNt2	ADPT	AGTi	AHCYStm	AHMMPS	AHSERL	AKGDam	AKGDbm	AKGt2n	AKGtp	AKP1	ALASm	ALATA_Lm	ALATRS	ALAt2r	ALAtmi	ALCD19y	ALCD22xim	ALCD22yi	ALCD23xi	ALCD23xim	ALCD23yi	ALCD24xi	ALCD24xim	ALCD24yi	ALCD25xi	ALCD25xim	ALCD25yi	ALCD26xi	ALCD26xim	ALCD2x_copy1	ALCD2ir	ALDD19xr	ALDD20xm	ALDD20y	ALDD20ym	ALDD22x	ALDD2xm	ALDD2ym	ALLTAHr	ALLTN	ALLTNti	ALLTTti	ALPHNH	AMAOTr	AMETt2	AMETtm	AMID	AMID2	AMID3	AMPDA	AMPN	AMPtn	AOBUTDs	AP4AH	APRTO2	ARAB14LO	ARAB1D2	ARABR	ARAB_Dt	ARAB_Lt	ARGN	ARGTRS	ARGTRSm	ARGt2m	ARGt2r	ARGt6	ARMT	ASNN	ASNNe	ASNTRS	ASNTRSm	ASNt2m	ASNt2r	ASNt6	ASNt7	ASPGLU2m	ASPGLUtp	ASPOcm	ASPTAp	ASPTRS	ASPTRSm	ASPt2r	ASPt7	ATHRDHr	ATP2tp_H	ATPATF1	ATPATF2	ATPATF3	ATPH1	ATPS	ATPS3g	ATPS3m	ATPS3v	ATPtm_H	ATPtp_H	BACCL	BTDD_RR	BTDt_RR	BTNt2i	BTSr	C22STDS	CAT	CATp	CBASPtn	CBPtn	CCP2m	CDPDGPm_SC	CDPtn	CER1_24ter	CER1_26ter	CER2_24ter	CER2_26ter	CERASE124er	CERASE126er	CERASE224er	CERASE226er	CERH124_copy1	CERH126_copy1	CERS124	CERS124er	CERS126	CERS126er	CERS224	CERS224er	CERS226	CERS226er	CERH124_copy2	CERH126_copy2	CERS324	CERS326	CHLPCTD	CHLSTI	CHLt2	CHOLK	CHRPL	CHTNDA	CHTNS	CITt2r	CITtap	CITtcp	CLPNSm_SC	CMPN	CO2t	CO2tg	CO2tp	CO2tv	COAHLp	COAtn	COUCOAFm	CPPPGO	CRNCARtm	CRNCARtp	CRNt	CRNtim	CRNtp	CSNATm	CSNATp	CSNATr	CSND	CSNt2	CSp	CTPS2	CTPtm	CYOOm	CYOR_u6m	CYSS	CYSTL	CYSTLp	CYSTRS	CYSTtp	CYSt2r	CYTD	CYTDK2	CYTDt2	DADA	DADNt2	DADPtn	DAGCPT_SC	DANNt2	DASYNm_SC	DBTS	DCDPtn	DCYTD	DCYTt2	DDPA	DESAT14	DESAT16	DESAT18	DGDPtn	DGGH	DGSNt2	DHFRim	DHFS	DHFtm	DHNPAm	DHNPTtm	DHORD4i	DHORDfum	DHPSm	DHPTtm	DIAT	DINSt2	DIPS	DKMPPD2	DNMPPA	DNTPPA	DOLK	DPCOAK	DPCOAKm	DPGM	DPR	DPRm	DRBK	DTMPK	DTTPt	DUMPtn	DURIK1	DURIPP	DURIt2	DUTPDP	DXHPScm	D_LACDcm	D_LACDm	D_LACt2	D_LACt2m	D_LACtm	E4HGLUtm	E4HGLUtp	ECOAH11p	ECOAH4p	ECOAH5p	ECOAH6p	ECOAH7p	ECOAH8p	EHGLAT	EHGLATm	EHGLATp	EPGALURSe	EPISTAT_SC	EPISTESTH_SC	EPISTESTH_SCe	EPISTt	EPMGH	ERGSTAT_SC	ERGSTESTH_SC	ERGSTESTH_SCe	ERGSTGLCT	ERGSTt	ETHAK	ETHAPT_SC	ETHAt	EX_13BDglcn_e	EX_2hb_e	EX_2mbac_e	EX_2mbald_e	EX_2mppal_e	EX_2phetoh_e	EX_3c3hmp_e	EX_3mbald_e	EX_3mop_e	EX_4abut_e	EX_4abz_e	EX_5aop_e	EX_8aonn_e	EX_Nbfortyr_e	EX_abt_e	EX_ac_e	EX_acald_e	EX_aces_e	EX_ade_e	EX_adn_e	EX_akg_e	EX_ala__L_e	EX_alltn_e	EX_alltt_e	EX_amet_e	EX_arab__D_e	EX_arab__L_e	EX_arg__L_e	EX_asn__L_e	EX_asp__L_e	EX_btd_RR_e	EX_btn_e	EX_chol_e	EX_cit_e	EX_co2_e	EX_crn_e	EX_csn_e	EX_cys__L_e	EX_cytd_e	EX_dad_2_e	EX_dann_e	EX_dca_e	EX_dcyt_e	EX_ddca_e	EX_dgsn_e	EX_din_e	EX_dttp_e	EX_duri_e	EX_epist_e	EX_epistest_SC_e	EX_ergst_e	EX_ergstest_SC_e	EX_etha_e	EX_fe2_e	EX_fecost_e	EX_fecostest_SC_e	EX_fmn_e	EX_for_e	EX_fru_e	EX_fum_e	EX_g3pc_e	EX_g3pi_e	EX_gal_e	EX_galur_e	EX_gam6p_e	EX_gcald_e	EX_gln__L_e	EX_glu__L_e	EX_glx_e	EX_gly_e	EX_gsn_e	EX_gthox_e	EX_gthrd_e	EX_gua_e	EX_hdca_e	EX_hdcea_e	EX_hexc_e	EX_his__L_e	EX_hxan_e	EX_iamac_e	EX_iamoh_e	EX_ibutac_e	EX_ibutoh_e	EX_id3acald_e	EX_ile__L_e	EX_ind3eth_e	EX_inost_e	EX_ins_e	EX_k_e	EX_lac__D_e	EX_lac__L_e	EX_lanost_e	EX_lanostest_SC_e	EX_leu__L_e	EX_lys__L_e	EX_mal__L_e	EX_malt_e	EX_man_e	EX_melib_e	EX_met__L_e	EX_mmet_e	EX_na1_e	EX_nac_e	EX_nadp_e	EX_nmn_e	EX_oaa_e	EX_ocdca_e	EX_ocdcea_e	EX_ocdcya_e	EX_orn_e	EX_pacald_e	EX_pap_e	EX_pc_SC_e	EX_pectin_e	EX_pepd_e	EX_phe__L_e	EX_pheac_e	EX_pnto__R_e	EX_pro__L_e	EX_ptd1ino_SC_e	EX_ptrc_e	EX_pyr_e	EX_rib__D_e	EX_ribflv_e	EX_sbt__D_e	EX_sbt__L_e	EX_ser__L_e	EX_so3_e	EX_spmd_e	EX_sprm_e	EX_srb__L_e	EX_sucr_e	EX_taur_e	EX_thm_e	EX_thmmp_e	EX_thmpp_e	EX_thr__L_e	EX_thym_e	EX_thymd_e	EX_tre_e	EX_trp__L_e	EX_ttdca_e	EX_tyr__L_e	EX_ura_e	EX_urea_e	EX_uri_e	EX_val__L_e	EX_xan_e	EX_xtsn_e	EX_xyl__D_e	EX_xylt_e	EX_zymst_e	EX_zymstest_SC_e	FA100tp	FA120ACPHi	FA120ACPtm	FA120tp	FA140ACPHi	FA140ACPtm	FA140COAabcp	FA140tp	FA141ACPHi	FA141ACPtm	FA141COAabcp	FA141tp	FA160ACPHi	FA160ACPtm	FA160COAabcp	FA160tp	FA161ACPHi	FA161ACPtm	FA161COAabcp	FA161tp	FA180ACPH	FA180ACPtm	FA180COAabcp	FA181ACPH	FA181ACPtm	FA181COAabcp	FA182ACPH	FA182ACPtm	FA182COAabcp	FA240tp	FA260tp	FA80tp	FACOAL100p	FACOAL120p	FACOAL140p	FACOAL141	FACOAL141p	FACOAL160	FACOAL160p	FACOAL161p	FACOAL180	FACOAL182	FACOAL240p	FACOAL260p	FACOAL80p	FADFMNtm	FALDH	FAO141p_even	FAO141p_odd	FAO161p_even	FAO161p_odd	FAO181p_even	FAO181p_odd	FAO182p_eveneven	FAO182p_evenodd	FAO182p_oddodd	FAO240p	FAO80p	FAS100	FAS100ACPm	FAS120	FAS120ACPm	FAS140	FAS140ACPm	FAS141	FAS141ACPm	FAS160ACPm	FAS161ACPm	FAS180	FAS180ACPm	FAS181ACPm	FAS182ACPm	FAS240_L	FAS260	FAS80ACPm_L	FAS80_L	FBA	FBA2	FBP	FBP26	FCLTm	FDH	FDNG	FE2t	FE2utm	FECOSTAT_SC	FECOSTESTH_SC	FECOSTESTH_SCe	FECOSTt	FEtm	FKYNH	FMETTRSm	FMNAT	FMNATm	FMNRx	FMNRx2	FOLD3m	FORt	FORtm	FRDPtm	FRDm	FRTT	FRUK	FRUt2	FTHFCL	FTHFCLm	FTHFI	FTHFLmi	FUMAC	FUMm	FUMt2r	G12MT1g	G12MT2g	G13MTg	G16MTg	G3PCt	G3PD1irm	G3PIt	G5SADrm	G5SD	G6PDA	G6PDH2r	GALIGH	GALKr	GALS3	GALt2	GAM6Pt	GAT2_SC	GCALDt	GCALDtm	GCC2am	GCC2bim	GDPMANNtg	GDPt3g	GDPtn	GF6PTA	GGLGH	GGTT	GLCGSD	GLCGSDv	GLCNtv	GLCP	GLCS2	GLCtv	GLNTRS	GLNt2n	GLNt2r	GLNt6	GLNt7	GLPT	GLUCYS	GLUDC	GLUDxi	GLUDy	GLUK	GLUN	GLUTRS	GLUTRSm	GLUt2n	GLUt2r	GLUt5m	GLUt7	GLXt	GLXtp	GLYAT	GLYCLm	GLYCt2	GLYK	GLYOX	GLYOXm	GLYTRS	GLYt2r	GNNUC	GPDDA1	GSNK	GSNt2	GSNt2m	GTHOr	GTHOXti	GTHOm	GTHPi	GTHPm	GTHRDabcv	GTHRDt2	GTHS	GTMLT	GTPCI	GTPH1	GUAD	GUAPRT	GUAt2r	GUAtm	H2O2tn	H2Otp	H2Otv	HACD10p	HACD4p	HACD5p	HACD6p	HACD7p	HACD8p	HBZOPT6m	HCITSn	HCO3Em	HCYSMT	HCYSt2p	HDCAt	HDCEAt	HEMEOMOm	HEMEOSm	HETZK	HEX4	HEX7	HEXCCOAtx	HEXDPtm	HGNTOR	HISTRS	HISTRSm	HISt2m	HISt2r	HISt6	HKYNH	HMBS	HMGCOAS	HMPK1	HPPKm	HPROa	HPROb	HPROxm	HPROym	HSDy	HXANt2r	HXPRT	HYPOE	IAMACt	IAMOHt	IAMOHtm	IBUTACt	IBUTOHt	IBUTOHtm	ICDHxm	ICDHym	ICDHyp	ICL	ID3ACALDt	ID3ACALDtm	ILETAm	ILETRS	ILETRSm	ILEt2r	ILEt6	ILEt7	ILEtmi	IND3ACtm	IND3ETHt	IND3ETHtm	INDPYRD	INSK	INSTt2	INSt2	IPC124PLC_SC	IPC126PLC_SC	IPC224PLC_SC	IPC226PLC_SC	IPC324PLC_SC	IPC326PLC_SC	IPCS124_SC	IPCS126_SC	IPCS224_SC	IPCS226_SC	IPCS324_SC	IPCS326_SC	IPDPtm	IPPS	ITCOALm	KYN	KYN3OX	Kt2r	LALDO3	LANOSTAT_SC	LANOSTESTH_SC	LANOSTESTH_SCe	LANOSTt	LCADi	LCYSTintv	LEUTAm	LEUTRS	LEUTRSm	LEUt2r	LEUt6	LEUt7	LGTHL	LNS14DM	LPP_SC	LSERDHr	LYSTRS	LYSTRSm	LYSt2m	LYSt2r	LYSt6	L_LACD2cm	L_LACt2r	L_LACtm	MACACI	MALOAAtp	MALS	MALSp	MALT	MALTt2	MANt2	MCITL2m	MCITSm	MCOATA	MCOATAm	MDHp	MDRPD	ME1m	MELIBt2	MELTGH	METB1	METTRS	METTRSm	METt2m	METt2r	MEVK1	MEVK3	MEVK4	MGSA	MHPGLUT	MI13456PKn	MI1345PKn	MI1456PKn	MI145P6Kn	MI145PKn	MI145Ptn	MINOHPtn	MIP2C124PLC_SC	MIP2C126PLC_SC	MIP2C224PLC_SC	MIP2C226PLC_SC	MIP2C324PLC_SC	MIP2C326PLC_SC	MIP2CS124_SC	MIP2CS126_SC	MIP2CS224_SC	MIP2CS226_SC	MIP2CS324_SC	MIP2CS326_SC	MIPC124PLC_SC	MIPC126PLC_SC	MIPC224PLC_SC	MIPC226PLC_SC	MIPC324PLC_SC	MIPC326PLC_SC	MIPCS124_SC	MIPCS126_SC	MIPCS224_SC	MIPCS226_SC	MIPCS324_SC	MIPCS326_SC	MMETt2	MOHMT	MTAP	MTHFCm	MTHFD2i	MTHFDm	MTRI	NABTNO	NACt	NADDPp	NADH2_u6cm	NADH2_u6m	NADK	NADKm	NADN	NADNm	NADPPPS	NADPPPSm	NADPt	NADS1	NADS1n	NADtn	NAPRT	NAPRTm	NAt3_1	NDP1	NDP3	NDP3g	NDP4	NDP7	NDPK4	NDPK5	NFORTYRt	NFTYROX	NH4ti	NH4tn	NH4tp	NMNAT	NMNATm	NMNTP	NMNt2m	NMNt2p	NNAM	NNAMrm	NNATr	NNATm	NNDPR	NNDPRm	NNMT	NTD1	NTD10	NTD11	NTD2	NTD3	NTD4	NTD5	NTD6	NTD7	NTD8	NTD9	NTP3	NTP4	NTRLASE	NTRLASE2	NTRLASE3	O2tm	OAAt	OBDHm	OCDCAt	OCDCEAt	OCDCYAt	OHACT1	OHACT2	OHACT3	OHACT4	OHACT5	OHPBAT	OMCDCm	ORNDC	ORNTA	ORNt2r	OXO2Ctm	P5CDm	PACALDt	PACALDtm	PAK_SC	PAN4Ptm	PANTS	PANTtm	PAPt	PAPtm	PAtm_SC	PDE1	PDE2	PDE3	PDE4	PDE5	PDX5POi	PENDPtm	PEPAT	PEPDt3	PETHCT	PEtg_SC	PEtv_SC	PFK	PFK26	PFK_2	PGAMT	PGCD	PGPPAm_SC	PHCDm	PHCHGSm	PHEACt	PHETRS	PHETRSm	PHEt2m	PHEt2r	PI35BP5P_SC	PI3P4K_SC	PI3P5K_SC	PI45BP5P_SC	PI45BPP_SC	PI4P5K_SC	PIN3K_SC	PIN4K_SC	PIN4Kn_SC	PIt2n	PIt2p	PIt2v	PIt5m	PLBP1I_SCe	PLBPC_SC	PLBPC_SCe	PLD_SC	PMI12346PH	PMI12346PS	PMI1346PH	PMI1346PS	PMPK	PNP	PNTK	PNTOt2	POLYAO	POLYAO2	POLYAO3	PPAm	PPBNGS	PPCDC	PPCK	PPM	PPNCL2	PPND	PPPG9tm	PPPGOm	PPTTm	PPYRDC	PRO1xm	PROTRS	PROt2r	PROtm	PRPPtm	PSERDg_SC	PSERDv_SC	PSERSm_SC	PSERT	PSPH1Pter	PSPHPL	PSPHS	PSP_L	PStg_SC	PStv_SC	PTD1INOtn_SC	PTD4INOtn_SC	PTE10x	PTE11x	PTE12x	PTE2x	PTE7x	PTE8x	PTE9x	PTPATi	PTPATim	PUNP1	PUNP1m	PUNP2	PUNP3	PUNP3m	PUNP4	PUNP5	PUNP6	PUNP7	PYAM5PO	PYDAMK	PYDXK	PYDXNK	PYDXNO	PYDXO	PYNP2r	PYR5CDm	PYRDC2	PYRt	PYRt2	PYRt2p	QUILSYN	QULNS	QULNtm	RAFGH	RBFK	RBFKm	RBK	RIBFLVt2	RIBFLVtm	RIBt2	RNDR1n	RNDR2n	RNDR3	RNDR3n	RNDR4	RNDR4n	RNMK	RNTR1	RNTR2	RNTR3	SADT	SBPP1er	SBPP2er	SBTD_D2	SBTD_L	SBTR	SBT_Dt	SBT_Lt	SERAT	SERPT	SERTRS	SERt2r	SFGTHi	SHCHD	SHCHF	SHSL1	SHSL4r	SLCBK1	SLCBK2	SO3ti	SPH1Pter	SPHPL	SPMDAT1	SPMS	SPRMS	SPRMt2i	SQLErx	SRB_Lt	SSALy	SUCCtm	SUCFUMtm	SUCOASm	SUCRe	SUCRt2	T4HCINNMFM	TAGL_SC	TAUDO	TAURt	TCHOLAabcv	THFATm	THFGLUS	THIORDXm	THIORDXni	THIORDXp	THMDPe	THMDt2	THMP	THMPPt2m	THMPe	THMt2	THRA2	THRD_Lm	THRTRS	THRTRSm	THRt2m	THRt2r	THYMt3r	THZPSN1_SC	THZPSN2_SC	TMDK1	TMDPK	TMDPP	TMDPPK	TMN	TMPK	TMPPP	TRDOXtp	TRDRDtp	TRDRm	TREH	TREHv	TREt2	TREt2v	TRIGS_SC	TRPO2	TRPTA	TRPTRS	TRPTRSm	TRPt2m	TRPt2r	TTCCOAtx	TTDCAtr	TYRNFT	TYRTAim	TYRTAip	TYRTRS	TYRTRSm	TYRt2m	TYRt2p	TYRt2r	TYRt6	TYRt7	UDPACGLP	UDPG4E	UDPGALt2g	UGLYCH	UMPKn	UMPtn	UNK3	UPP3MT	UPP3S	UPPDC1	UPPRT	URAt2	UREA2t2	UREASE	URIDK2rn	URIK1	URIK2	URIt2	UTPH1	UTPtm	VALTAim	VALTRS	VALTRSm	VALt2m	VALt2r	XANt	XPPT	XTSNt2	XYLK	XYLR	XYLTD_D	XYLTt	XYLt	YUMPS	ZYMSTAT_SC	ZYMSTESTH_SC	ZYMSTESTH_SCe	ZYMSTt
lac__D_c	1234	13BGH	13BGHe	16GS	23CAPPD	2DHPtm	2DOXG6PP	2HBO	2HBt2	2HMHMBQMTm	2HP6MPMOm	2HPMBQMTm	2HPMMBQMOm	2MBACt	2MBALDt	2MBALDtm	2MBTOHt	2MBTOHtm	2MPPALt	2MPPALtm	2PHETOHt	2PHETOHtm	34HPLFM	34HPPOR	34HPPt2m	34HPPt2p	3C3HMPt	3C3HMPtm	3C4MOPtm	3DH5HPBMTm	3DH5HPBtm	3DSPHR	3HAO	3HPH5MBDCm	3IPM3MT	3MBALDt	3MBALDtm	3MOBDC	3MOPDC	3MOPt	3OPHB5Hm	3OPHB_5tm	4ABUTNtm	4ABUTtm	4ABZt	4ABZtm	4H2OGLTtm	4H2OGLTtp	4HBZCOAFm	4HBZFm	4HBZtm	4HGLSDm	4HPRO_LTtm	4HTHRS	4MOPDC	5AOPt2	5AOPtm	8AONNt2	AABTN	AACTOOR	AASAD1	ABTA	ABTt	ABUTDm	ABUTt2r	ACACT1m	ACACT4p	ACACT5p	ACACT6p	ACACT7p	ACACT8p	ACACT9p	ACALDCD	ACALDt	ACCOACrm	ACCOAtn	ACESt	ACGAM6PS	ACGAMPM	ACGSm	ACHLE1	ACHLE2	ACHLE3	ACOAHim	ACOAO4p	ACOAO5p	ACOAO6p	ACOAO7p	ACOAO8p	ACOAO9p	ACOATA	ACOATAm	ACON3MT	ACONT3m	ACP1e	ACPSm	ACRNtp	ACSm	ACSp	ACt2r	ACtm	ACtp	ACtr	ADA	ADCL	ADCS	ADD	ADEt2	ADEtm	ADHAPR_SC	ADK4m	ADMDC	ADNCYC	ADNUC	ADNt2	ADPT	AGTi	AHCYStm	AHMMPS	AHSERL	AKGDam	AKGDbm	AKGMAL	AKGt2n	AKGt2r	AKGtp	AKP1	ALASm	ALATA_Lm	ALATRS	ALAt2r	ALAtmi	ALCD19y	ALCD22xi	ALCD22xim	ALCD22yi	ALCD23xi	ALCD23xim	ALCD23yi	ALCD24xi	ALCD24xim	ALCD24yi	ALCD25xi	ALCD25xim	ALCD25yi	ALCD26xi	ALCD26xim	ALCD2x_copy1	ALCD2ir	ALDD19xr	ALDD20xm	ALDD20y	ALDD20ym	ALDD22x	ALDD2xm	ALDD2ym	ALLTAHr	ALLTN	ALLTNti	ALLTTti	ALPHNH	AMAOTr	AMETt2	AMETtm	AMID	AMID2	AMID3	AMPDA	AMPN	AMPtn	AOBUTDs	AP4AH	APRTO2	ARAB14LO	ARAB1D2	ARABR	ARAB_Dt	ARAB_Lt	ARGN	ARGTRS	ARGTRSm	ARGt2m	ARGt2r	ARGt6	ARMT	ASNN	ASNNe	ASNTRS	ASNTRSm	ASNt2m	ASNt2r	ASNt6	ASNt7	ASPGLU2m	ASPGLUtp	ASPOcm	ASPTAp	ASPTRS	ASPTRSm	ASPt2r	ASPt7	ATHRDHr	ATP2tp_H	ATPATF1	ATPATF2	ATPATF3	ATPH1	ATPS	ATPS3g	ATPS3m	ATPS3v	ATPtm_H	ATPtp_H	BACCL	BTDD_RR	BTDt_RR	BTNt2i	BTSr	C22STDS	CATp	CBASPtn	CBPtn	CCP2m	CDPDGPm_SC	CDPtn	CER1_24ter	CER1_26ter	CER2_24ter	CER2_26ter	CERASE124er	CERASE126er	CERASE224er	CERASE226er	CERH124_copy1	CERH126_copy1	CERS124	CERS124er	CERS126	CERS126er	CERS224	CERS224er	CERS226	CERS226er	CERH124_copy2	CERH126_copy2	CERS324	CERS326	CHLPCTD	CHLSTI	CHLt2	CHOLK	CHRPL	CHTNDA	CHTNS	CITt2r	CITtap	CITtcp	CLPNSm_SC	CMPN	CO2tg	CO2tp	CO2tv	COAHLp	COAtim	COAtn	COUCOAFm	CPPPGO	CRNCARtm	CRNCARtp	CRNt	CRNtp	CSNATp	CSND	CSNt2	CSp	CTPS2	CTPtm	CYOOm	CYOR_u6m	CYSS	CYSTL	CYSTLp	CYSTRS	CYSTtp	CYSt2r	CYTD	CYTDK2	CYTDt2	CYTK2	DADA	DADNt2	DADPtn	DAGCPT_SC	DANNt2	DASYNm_SC	DBTS	DCDPtn	DCTPD	DCYTD	DCYTt2	DDPA	DESAT14	DGDPtn	DGGH	DGSNt2	DHAPtm	DHFRim	DHFS	DHFtm	DHNPAm	DHNPTtm	DHORD4i	DHORDfum	DHPSm	DHPTtm	DIAT	DINSt2	DIPS	DKMPPD2	DNMPPA	DNTPPA	DOLK	DPCOAK	DPCOAKm	DPGM	DPR	DPRm	DRBK	DTMPK	DTTPt	DUMPtn	DURIK1	DURIPP	DURIt2	DUTPDP	DXHPScm	D_LACDcm	D_LACDm	D_LACt2	E4HGLUtm	E4HGLUtp	ECOAH11p	ECOAH4p	ECOAH5p	ECOAH6p	ECOAH7p	ECOAH8p	EHGLAT	EHGLATm	EHGLATp	EPGALURSe	EPISTAT_SC	EPISTESTH_SC	EPISTESTH_SCe	EPISTt	EPMGH	ERGSTAT_SC	ERGSTESTH_SC	ERGSTESTH_SCe	ERGSTGLCT	ERGSTt	ETHAK	ETHAPT_SC	ETHAt	EX_13BDglcn_e	EX_2hb_e	EX_2mbac_e	EX_2mbald_e	EX_2mbtoh_e	EX_2mppal_e	EX_2phetoh_e	EX_3c3hmp_e	EX_3mbald_e	EX_3mop_e	EX_4abut_e	EX_4abz_e	EX_5aop_e	EX_8aonn_e	EX_Nbfortyr_e	EX_abt_e	EX_ac_e	EX_acald_e	EX_aces_e	EX_ade_e	EX_adn_e	EX_akg_e	EX_ala__L_e	EX_alltn_e	EX_alltt_e	EX_amet_e	EX_arab__D_e	EX_arab__L_e	EX_arg__L_e	EX_asn__L_e	EX_asp__L_e	EX_btd_RR_e	EX_btn_e	EX_chol_e	EX_cit_e	EX_crn_e	EX_csn_e	EX_cys__L_e	EX_cytd_e	EX_dad_2_e	EX_dann_e	EX_dca_e	EX_dcyt_e	EX_ddca_e	EX_dgsn_e	EX_din_e	EX_dttp_e	EX_duri_e	EX_epist_e	EX_epistest_SC_e	EX_ergst_e	EX_ergstest_SC_e	EX_etha_e	EX_fe2_e	EX_fecost_e	EX_fecostest_SC_e	EX_fmn_e	EX_for_e	EX_fru_e	EX_fum_e	EX_g3pc_e	EX_g3pi_e	EX_gal_e	EX_galur_e	EX_gam6p_e	EX_gcald_e	EX_gln__L_e	EX_glu__L_e	EX_glx_e	EX_gly_e	EX_glyc_e	EX_gsn_e	EX_gthox_e	EX_gthrd_e	EX_gua_e	EX_hdca_e	EX_hdcea_e	EX_hexc_e	EX_his__L_e	EX_hxan_e	EX_iamac_e	EX_iamoh_e	EX_ibutac_e	EX_ibutoh_e	EX_id3acald_e	EX_ile__L_e	EX_ind3eth_e	EX_inost_e	EX_ins_e	EX_k_e	EX_lac__D_e	EX_lac__L_e	EX_lanost_e	EX_lanostest_SC_e	EX_leu__L_e	EX_lys__L_e	EX_mal__L_e	EX_malt_e	EX_man_e	EX_melib_e	EX_met__L_e	EX_mmet_e	EX_na1_e	EX_nac_e	EX_nadp_e	EX_nmn_e	EX_oaa_e	EX_ocdca_e	EX_ocdcea_e	EX_ocdcya_e	EX_orn_e	EX_pacald_e	EX_pap_e	EX_pc_SC_e	EX_pectin_e	EX_pepd_e	EX_phe__L_e	EX_pheac_e	EX_pnto__R_e	EX_pro__L_e	EX_ptd1ino_SC_e	EX_ptrc_e	EX_pyr_e	EX_rib__D_e	EX_ribflv_e	EX_sbt__D_e	EX_sbt__L_e	EX_ser__L_e	EX_so3_e	EX_spmd_e	EX_sprm_e	EX_srb__L_e	EX_sucr_e	EX_taur_e	EX_thm_e	EX_thmmp_e	EX_thmpp_e	EX_thr__L_e	EX_thym_e	EX_thymd_e	EX_tre_e	EX_trp__L_e	EX_ttdca_e	EX_tyr__L_e	EX_ura_e	EX_urea_e	EX_uri_e	EX_val__L_e	EX_xan_e	EX_xtsn_e	EX_xyl__D_e	EX_xylt_e	EX_zymst_e	EX_zymstest_SC_e	FA100tp	FA120ACPHi	FA120ACPtm	FA120tp	FA140ACPHi	FA140ACPtm	FA140COAabcp	FA140tp	FA141ACPHi	FA141ACPtm	FA141COAabcp	FA141tp	FA160ACPHi	FA160ACPtm	FA160COAabcp	FA160tp	FA161ACPHi	FA161ACPtm	FA161COAabcp	FA161tp	FA180ACPH	FA180ACPtm	FA180COAabcp	FA181ACPH	FA181ACPtm	FA181COAabcp	FA182ACPH	FA182ACPtm	FA182COAabcp	FA240tp	FA260tp	FA80tp	FACOAL100p	FACOAL120p	FACOAL140	FACOAL140p	FACOAL141	FACOAL141p	FACOAL160	FACOAL160p	FACOAL161	FACOAL161p	FACOAL180	FACOAL181	FACOAL182	FACOAL240p	FACOAL260p	FACOAL80p	FADFMNtm	FALDH	FAO141p_even	FAO141p_odd	FAO161p_even	FAO161p_odd	FAO181p_even	FAO181p_odd	FAO182p_eveneven	FAO182p_evenodd	FAO182p_oddodd	FAO240p	FAO80p	FAS100	FAS100ACPm	FAS120	FAS120ACPm	FAS140	FAS140ACPm	FAS141	FAS141ACPm	FAS160	FAS160ACPm	FAS161	FAS161ACPm	FAS180	FAS180ACPm	FAS181	FAS181ACPm	FAS182ACPm	FAS240_L	FAS260	FAS80ACPm_L	FAS80_L	FBA	FBA2	FBP	FBP26	FCLTm	FDH	FDNG	FE2t	FE2utm	FECOSTAT_SC	FECOSTESTH_SC	FECOSTESTH_SCe	FECOSTt	FEtm	FKYNH	FMETTRSm	FMNAT	FMNATm	FMNRx	FMNRx2	FOLD3m	FORt	FORtm	FRDPtm	FRDm	FRTT	FRUK	FRUt2	FTHFCL	FTHFCLm	FTHFI	FTHFLmi	FUM	FUMAC	FUMm	FUMt2r	G12MT1g	G12MT2g	G13MTg	G16MTg	G3PCt	G3PIt	G5SADrm	G5SD	G6PDA	G6PDH2r	GALIGH	GALKr	GALS3	GALt2	GAM6Pt	GAT2_SC	GCALDt	GCALDtm	GCC2am	GCC2bim	GDPMANNtg	GDPt3g	GDPtn	GF6PTA	GGLGH	GGTT	GLCGSD	GLCGSDv	GLCNtv	GLCP	GLCS2	GLCtv	GLNTRS	GLNt2n	GLNt2r	GLNt6	GLNt7	GLPT	GLUCYS	GLUDC	GLUDxi	GLUDy	GLUK	GLUN	GLUTRS	GLUTRSm	GLUt2n	GLUt2r	GLUt5m	GLUt7	GLXt	GLXtp	GLYAT	GLYC3Ptm	GLYCLm	GLYK	GLYOXm	GLYTRS	GLYt2r	GNNUC	GPDDA1	GSNK	GSNt2	GSNt2m	GTHOr	GTHOXti	GTHOm	GTHPi	GTHPm	GTHRDabcv	GTHRDt2	GTHS	GTMLT	GTPCI	GTPH1	GUAD	GUAPRT	GUAt2r	GUAtm	H2O2tn	H2Otp	H2Otv	HACD10p	HACD4p	HACD5p	HACD6p	HACD7p	HACD8p	HBZOPT6m	HCITSn	HCO3Em	HCYSMT	HCYSt2p	HDCAt	HDCEAt	HEMEOMOm	HEMEOSm	HETZK	HEX4	HEX7	HEXCCOAtx	HEXDPtm	HGNTOR	HISTRS	HISTRSm	HISt2m	HISt2r	HISt6	HKYNH	HMBS	HMGCOASm	HMGCOAtm	HMPK1	HPPKm	HPROa	HPROb	HPROxm	HPROym	HSDy	HXANt2r	HXPRT	HYPOE	IAMACt	IAMOHt	IAMOHtm	IBUTACt	IBUTOHt	IBUTOHtm	ICDHxm	ICDHym	ICDHyp	ICL	ID3ACALDt	ID3ACALDtm	ILETAm	ILETRS	ILETRSm	ILEt2r	ILEt6	ILEt7	ILEtmi	IND3ACtm	IND3ETHt	IND3ETHtm	INDPYRD	INSK	INSTt2	INSt2	IPC124PLC_SC	IPC126PLC_SC	IPC224PLC_SC	IPC226PLC_SC	IPC324PLC_SC	IPC326PLC_SC	IPCS124_SC	IPCS126_SC	IPCS224_SC	IPCS226_SC	IPCS324_SC	IPCS326_SC	IPDPtm	IPPSm	ITCOALm	KYN	KYN3OX	Kt2r	LALDO3	LANOSTAT_SC	LANOSTESTH_SC	LANOSTESTH_SCe	LANOSTt	LCADi	LCYSTintv	LEUTAm	LEUTRS	LEUTRSm	LEUt2r	LEUt6	LEUt7	LNS14DM	LPCAT_SC	LPP_SC	LSERDHr	LYSTRS	LYSTRSm	LYSt2m	LYSt2r	LYSt6	L_LACD2cm	L_LACt2r	L_LACtm	MACACI	MALOAAtp	MALS	MALSp	MALT	MALTt2	MALt2r	MANt2	MCITL2m	MCITSm	MCOATA	MCOATAm	MDHp	MDRPD	MELIBt2	MELTGH	METB1	METTRS	METTRSm	METt2m	METt2r	MEVK1	MEVK2	MEVK4	MHPGLUT	MI13456PKn	MI1345PKn	MI1456PKn	MI145P6Kn	MI145PKn	MI145Ptn	MINOHPtn	MIP2C124PLC_SC	MIP2C126PLC_SC	MIP2C224PLC_SC	MIP2C226PLC_SC	MIP2C324PLC_SC	MIP2C326PLC_SC	MIP2CS124_SC	MIP2CS126_SC	MIP2CS224_SC	MIP2CS226_SC	MIP2CS324_SC	MIP2CS326_SC	MIPC124PLC_SC	MIPC126PLC_SC	MIPC224PLC_SC	MIPC226PLC_SC	MIPC324PLC_SC	MIPC326PLC_SC	MIPCS124_SC	MIPCS126_SC	MIPCS224_SC	MIPCS226_SC	MIPCS324_SC	MIPCS326_SC	MMETt2	MOHMT	MTAP	MTHFCm	MTHFD2i	MTHFDm	MTRI	NABTNO	NACt	NADDPp	NADH2_u6m	NADK	NADKm	NADN	NADNm	NADPPPS	NADPPPSm	NADPt	NADS1	NADS1n	NADtn	NAPRT	NAPRTm	NAt3_1	NDP1	NDP3	NDP3g	NDP4	NDP7	NDPK4	NDPK5	NDPK6	NDPK7	NFORTYRt	NFTYROX	NH4tn	NH4tp	NMNAT	NMNATm	NMNTP	NMNt2m	NMNt2p	NNAM	NNAMrm	NNATr	NNATm	NNDPR	NNDPRm	NNMT	NTD1	NTD10	NTD11	NTD2	NTD3	NTD4	NTD5	NTD6	NTD7	NTD8	NTD9	NTP3	NTP4	NTRLASE	NTRLASE2	NTRLASE3	O2tm	OAAt	OBDHm	OCDCAt	OCDCEAt	OCDCYAt	OHACT1	OHACT2	OHACT3	OHACT4	OHACT5	OHPBAT	OMCDCm	ORNDC	ORNTA	ORNt2r	OXO2Ctm	P5CDm	PACALDt	PACALDtm	PAK_SC	PAN4Ptm	PANTS	PANTtm	PAPt	PAPtm	PAtm_SC	PCDAGAT	PDE1	PDE2	PDE3	PDE4	PDE5	PDX5POi	PENDPtm	PEPAT	PEPDt3	PETHCT	PEtg_SC	PEtv_SC	PFK	PFK26	PFK_2	PGAMT	PGPPAm_SC	PHCDm	PHCHGSm	PHEACt	PHETRS	PHETRSm	PHEt2m	PHEt2r	PI35BP5P_SC	PI3P4K_SC	PI3P5K_SC	PI45BP5P_SC	PI45BPP_SC	PI4P5K_SC	PIN3K_SC	PIN4K_SC	PIN4Kn_SC	PIt2n	PIt2p	PIt2v	PIt5m	PLBP1I_SCe	PLBPC_SC	PLBPC_SCe	PLD_SC	PMI12346PH	PMI12346PS	PMI1346PH	PMI1346PS	PMPK	PNP	PNTK	PNTOt2	POLYAO	POLYAO2	POLYAO3	PPAm	PPBNGS	PPCDC	PPCK	PPM	PPNCL2	PPND	PPPG9tm	PPPGOm	PPTTm	PPYRDC	PRO1xm	PROTRS	PROt2r	PROtm	PRPPtm	PSERDg_SC	PSERDv_SC	PSERSm_SC	PSPH1Pter	PSPHPL	PSPHS	PStg_SC	PStv_SC	PTD1INOtn_SC	PTD4INOtn_SC	PTE10x	PTE11x	PTE12x	PTE2x	PTE7x	PTE8x	PTE9x	PTPATi	PTPATim	PTRCt3i	PTRCtex2	PUNP1	PUNP1m	PUNP2	PUNP3	PUNP3m	PUNP4	PUNP5	PUNP6	PUNP7	PYAM5PO	PYDAMK	PYDXK	PYDXNK	PYDXNO	PYDXO	PYNP2r	PYR5CDm	PYRDC2	PYRt	PYRt2	PYRt2p	QUILSYN	QULNS	QULNtm	RAFGH	RBFK	RBFKm	RBK	RIBFLVt2	RIBFLVtm	RIBt2	RNDR1	RNDR1n	RNDR2n	RNDR3	RNDR3n	RNDR4n	RNMK	RNTR2	RNTR3	RNTR4	SADT	SBPP1er	SBPP2er	SBTD_D2	SBTD_L	SBTR	SBT_Dt	SBT_Lt	SERAT	SERD_L	SERPT	SERTRS	SERt2r	SFGTHi	SHCHD	SHCHF	SLCBK1	SLCBK2	SO3ti	SPH1Pter	SPHPL	SPMDAT1	SPMS	SPRMS	SPRMt2i	SQLErx	SRB_Lt	SSALy	SUCCtm	SUCFUMtm	SUCOASm	SUCRe	SUCRt2	T4HCINNMFM	TAGL_SC	TAUDO	TAURt	TCHOLAabcv	THFATm	THFGLUS	THIORDXi	THIORDXm	THIORDXni	THIORDXp	THMDPe	THMDt2	THMP	THMPPt2m	THMPe	THMt2	THRA2	THRD_Lm	THRTRS	THRTRSm	THRt2m	THRt2r	THYMt3r	THZPSN1_SC	THZPSN2_SC	TMDK1	TMDPK	TMDPP	TMDPPK	TMN	TMPK	TMPPP	TRDOXtp	TRDRDtp	TRDRm	TREH	TREHv	TREt2	TREt2v	TRPO2	TRPTA	TRPTRS	TRPTRSm	TRPt2m	TRPt2r	TTCCOAtx	TTDCAtr	TYRNFT	TYRTAim	TYRTAip	TYRTRS	TYRTRSm	TYRt2m	TYRt2p	TYRt2r	TYRt6	TYRt7	UDPACGLP	UDPG4E	UDPGALt2g	UGLYCH	UMPKn	UMPtn	UNK3	UPP3MT	UPP3S	UPPDC1	UPPRT	URAt2	UREA2t2	UREASE	URIDK2rn	URIK1	URIK2	URIt2	UTPH1	UTPtm	VALTAim	VALTRS	VALTRSm	VALt2m	VALt2r	XANt	XPPT	XTSNt2	XYLK	XYLR	XYLTD_D	XYLTt	XYLt	YUMPS	ZYMSTAT_SC	ZYMSTESTH_SC	ZYMSTESTH_SCe	ZYMSTt
lac__D_e	1239	13BGH	13BGHe	16GS	23CAPPD	2DHPtm	2DOXG6PP	2HBO	2HBt2	2HMHMBQMTm	2HP6MPMOm	2HPMBQMTm	2HPMMBQMOm	2MBACt	2MBALDt	2MBALDtm	2MBTOHt	2MBTOHtm	2MPPALt	2MPPALtm	2PHETOHt	2PHETOHtm	34HPLFM	34HPPOR	34HPPt2p	3C3HMPt	3C3HMPtm	3C4MOPtm	3DH5HPBMTm	3DH5HPBtm	3DSPHR	3HAO	3HPH5MBDCm	3IPM3MT	3MBALDt	3MBALDtm	3MOBDC	3MOPDC	3MOPt	3OPHB5Hm	3OPHB_5tm	4ABUTNtm	4ABUTtm	4ABZt	4ABZtm	4H2OGLTtm	4H2OGLTtp	4HBZCOAFm	4HBZFm	4HBZtm	4HGLSDm	4HPRO_LTtm	4HTHRS	4MOPDC	5AOPt2	5AOPtm	8AONNt2	AABTN	AACTOOR	AASAD1	ABTA	ABTt	ABUTDm	ABUTt2r	ACACT1m	ACACT4p	ACACT5p	ACACT6p	ACACT7p	ACACT8p	ACACT9p	ACALDCD	ACALDt	ACALDtm	ACCOACrm	ACCOAtn	ACESt	ACGAM6PS	ACGAMPM	ACGSm	ACHLE1	ACHLE2	ACHLE3	ACOAHim	ACOAO4p	ACOAO5p	ACOAO6p	ACOAO7p	ACOAO8p	ACOAO9p	ACOATA	ACOATAm	ACON3MT	ACONT3m	ACONTm	ACP1e	ACPSm	ACRNtm	ACRNtp	ACSm	ACSp	ACt2r	ACtm	ACtp	ACtr	ADA	ADCL	ADCS	ADD	ADEt2	ADEtm	ADHAPR_SC	ADK4	ADK4m	ADMDC	ADNCYC	ADNUC	ADNt2	ADPT	AGTi	AHCYStm	AHMMPS	AHSERL	AKGDam	AKGDbm	AKGMAL	AKGt2n	AKGt2r	AKGtp	AKP1	ALASm	ALATA_Lm	ALATRS	ALAt2r	ALAtmi	ALCD19y	ALCD22xi	ALCD22xim	ALCD22yi	ALCD23xi	ALCD23xim	ALCD23yi	ALCD24xi	ALCD24xim	ALCD24yi	ALCD25xi	ALCD25xim	ALCD25yi	ALCD26xi	ALCD26xim	ALCD2x_copy1	ALCD2ir	ALCD2irm	ALDD19xr	ALDD20xm	ALDD20y	ALDD20ym	ALDD22x	ALDD2xm	ALDD2ym	ALLTAHr	ALLTN	ALLTNti	ALLTTti	ALPHNH	AMAOTr	AMETt2	AMETtm	AMID	AMID2	AMID3	AMPDA	AMPN	AMPtn	AOBUTDs	AP4AH	APRTO2	ARAB14LO	ARAB1D2	ARABR	ARAB_Dt	ARAB_Lt	ARGN	ARGTRS	ARGTRSm	ARGt2m	ARGt2r	ARGt6	ARMT	ASNN	ASNNe	ASNTRS	ASNTRSm	ASNt2m	ASNt2r	ASNt6	ASNt7	ASPGLU2m	ASPGLUtp	ASPOcm	ASPTAp	ASPTRS	ASPTRSm	ASPt2r	ASPt7	ATHRDHr	ATP2tp_H	ATPATF1	ATPATF2	ATPATF3	ATPH1	ATPS	ATPS3g	ATPS3m	ATPS3v	ATPtm_H	ATPtp_H	BACCL	BTDD_RR	BTDt_RR	BTNt2i	BTSr	C22STDS	CATp	CBASPtn	CBPtn	CCP2m	CDPDGPm_SC	CDPtn	CER1_24ter	CER1_26ter	CER2_24ter	CER2_26ter	CERASE124er	CERASE126er	CERASE224er	CERASE226er	CERH124_copy1	CERH126_copy1	CERS124	CERS124er	CERS126	CERS126er	CERS224	CERS224er	CERS226	CERS226er	CERH124_copy2	CERH126_copy2	CERS324	CERS326	CHLPCTD	CHLSTI	CHLt2	CHOLK	CHRPL	CHTNDA	CHTNS	CITt2r	CITtap	CITtcm	CITtcp	CLPNSm_SC	CMPN	CO2tg	CO2tp	CO2tv	COAHLp	COAtim	COAtn	COUCOAFm	CPPPGO	CRNCARtp	CRNt	CRNtim	CRNtp	CSNATp	CSND	CSNt2	CSp	CTPS2	CTPtm	CYOOm	CYOR_u6m	CYSS	CYSTL	CYSTLp	CYSTRS	CYSTtp	CYSt2r	CYTD	CYTDK2	CYTDt2	CYTK2	DADA	DADNt2	DADPtn	DAGCPT_SC	DANNt2	DASYNm_SC	DBTS	DCDPtn	DCTPD	DCYTD	DCYTt2	DDPA	DESAT14	DESAT18	DGDPtn	DGGH	DGSNt2	DHAK	DHAPtm	DHFRim	DHFS	DHFtm	DHNPAm	DHNPTtm	DHORD4i	DHORDfum	DHPSm	DHPTtm	DIAT	DINSt2	DIPS	DKMPPD2	DNMPPA	DNTPPA	DOLK	DPCOAK	DPCOAKm	DPGM	DPR	DPRm	DRBK	DTMPK	DTTPt	DUMPtn	DURIK1	DURIPP	DURIt2	DUTPDP	DXHPScm	D_LACDcm	D_LACDm	E4HGLUtm	E4HGLUtp	ECOAH11p	ECOAH4p	ECOAH5p	ECOAH6p	ECOAH7p	ECOAH8p	EHGLAT	EHGLATm	EHGLATp	EPGALURSe	EPISTAT_SC	EPISTESTH_SC	EPISTESTH_SCe	EPISTt	EPMGH	ERGSTAT_SC	ERGSTESTH_SC	ERGSTESTH_SCe	ERGSTGLCT	ERGSTt	ETHAK	ETHAPT_SC	ETHAt	ETOHtm	EX_13BDglcn_e	EX_2hb_e	EX_2mbac_e	EX_2mbald_e	EX_2mbtoh_e	EX_2mppal_e	EX_2phetoh_e	EX_3c3hmp_e	EX_3mbald_e	EX_3mop_e	EX_4abut_e	EX_4abz_e	EX_5aop_e	EX_8aonn_e	EX_Nbfortyr_e	EX_abt_e	EX_ac_e	EX_acald_e	EX_aces_e	EX_ade_e	EX_adn_e	EX_akg_e	EX_ala__L_e	EX_alltn_e	EX_alltt_e	EX_amet_e	EX_arab__D_e	EX_arab__L_e	EX_arg__L_e	EX_asn__L_e	EX_asp__L_e	EX_btd_RR_e	EX_btn_e	EX_chol_e	EX_cit_e	EX_crn_e	EX_csn_e	EX_cys__L_e	EX_cytd_e	EX_dad_2_e	EX_dann_e	EX_dca_e	EX_dcyt_e	EX_ddca_e	EX_dgsn_e	EX_din_e	EX_dttp_e	EX_duri_e	EX_epist_e	EX_epistest_SC_e	EX_ergst_e	EX_ergstest_SC_e	EX_etha_e	EX_fe2_e	EX_fecost_e	EX_fecostest_SC_e	EX_fmn_e	EX_for_e	EX_fru_e	EX_fum_e	EX_g3pc_e	EX_g3pi_e	EX_gal_e	EX_galur_e	EX_gam6p_e	EX_gcald_e	EX_gln__L_e	EX_glu__L_e	EX_glx_e	EX_gly_e	EX_glyc_e	EX_gsn_e	EX_gthox_e	EX_gthrd_e	EX_gua_e	EX_hdca_e	EX_hdcea_e	EX_hexc_e	EX_his__L_e	EX_hxan_e	EX_iamac_e	EX_iamoh_e	EX_ibutac_e	EX_ibutoh_e	EX_id3acald_e	EX_ile__L_e	EX_ind3eth_e	EX_inost_e	EX_ins_e	EX_k_e	EX_lac__L_e	EX_lanost_e	EX_lanostest_SC_e	EX_leu__L_e	EX_lys__L_e	EX_mal__L_e	EX_malt_e	EX_man_e	EX_melib_e	EX_met__L_e	EX_mmet_e	EX_na1_e	EX_nac_e	EX_nadp_e	EX_nmn_e	EX_oaa_e	EX_ocdca_e	EX_ocdcea_e	EX_ocdcya_e	EX_orn_e	EX_pacald_e	EX_pap_e	EX_pc_SC_e	EX_pectin_e	EX_pepd_e	EX_phe__L_e	EX_pheac_e	EX_pnto__R_e	EX_pro__L_e	EX_ptd1ino_SC_e	EX_ptrc_e	EX_pyr_e	EX_rib__D_e	EX_ribflv_e	EX_sbt__D_e	EX_sbt__L_e	EX_ser__L_e	EX_so3_e	EX_spmd_e	EX_sprm_e	EX_srb__L_e	EX_succ_e	EX_sucr_e	EX_taur_e	EX_thm_e	EX_thmmp_e	EX_thmpp_e	EX_thr__L_e	EX_thym_e	EX_thymd_e	EX_tre_e	EX_trp__L_e	EX_ttdca_e	EX_tyr__L_e	EX_ura_e	EX_urea_e	EX_uri_e	EX_val__L_e	EX_xan_e	EX_xtsn_e	EX_xyl__D_e	EX_xylt_e	EX_zymst_e	EX_zymstest_SC_e	FA100tp	FA120ACPHi	FA120ACPtm	FA120tp	FA140ACPHi	FA140ACPtm	FA140COAabcp	FA140tp	FA141ACPHi	FA141ACPtm	FA141COAabcp	FA141tp	FA160ACPHi	FA160ACPtm	FA160COAabcp	FA160tp	FA161ACPHi	FA161ACPtm	FA161COAabcp	FA161tp	FA180ACPH	FA180ACPtm	FA180COAabcp	FA181ACPH	FA181ACPtm	FA181COAabcp	FA182ACPH	FA182ACPtm	FA182COAabcp	FA240tp	FA260tp	FA80tp	FACOAL100p	FACOAL120p	FACOAL140	FACOAL140p	FACOAL141	FACOAL141p	FACOAL160p	FACOAL161	FACOAL161p	FACOAL180	FACOAL182	FACOAL240p	FACOAL260p	FACOAL80p	FADFMNtm	FALDH	FAO141p_even	FAO141p_odd	FAO161p_even	FAO161p_odd	FAO181p_even	FAO181p_odd	FAO182p_eveneven	FAO182p_evenodd	FAO182p_oddodd	FAO240p	FAO80p	FAS100	FAS100ACPm	FAS120	FAS120ACPm	FAS140	FAS140ACPm	FAS141	FAS141ACPm	FAS160	FAS160ACPm	FAS161	FAS161ACPm	FAS180	FAS180ACPm	FAS181ACPm	FAS182ACPm	FAS240_L	FAS260	FAS80ACPm_L	FAS80_L	FBA	FBA2	FBP	FBP26	FCLTm	FDH	FDNG	FE2t	FE2utm	FECOSTAT_SC	FECOSTESTH_SC	FECOSTESTH_SCe	FECOSTt	FEtm	FKYNH	FMETTRSm	FMNAT	FMNATm	FMNRx	FMNRx2	FOLD3m	FORt	FORtm	FRDPtm	FRDcm	FRDm	FRTT	FRUK	FRUt2	FTHFCL	FTHFCLm	FTHFI	FTHFLmi	FUMAC	FUMm	FUMt2r	G12MT1g	G12MT2g	G13MTg	G16MTg	G3PCt	G3PD1irm	G3PDm	G3PIt	G3PT	G5SADrm	G5SD	G6PDA	G6PDH2r	GALIGH	GALKr	GALS3	GALt2	GAM6Pt	GAT2_SC	GBEZ	GCALDt	GCALDtm	GCC2am	GCC2bim	GDPMANNtg	GDPt3g	GDPtn	GF6PTA	GGLGH	GGTT	GLCGSD	GLCGSDv	GLCNtv	GLCP	GLCtv	GLNTRS	GLNt2n	GLNt2r	GLNt6	GLNt7	GLPT	GLUCYS	GLUDC	GLUDxi	GLUDy	GLUK	GLUN	GLUTRS	GLUTRSm	GLUt2n	GLUt2r	GLUt5m	GLUt7	GLXt	GLXtp	GLYAT	GLYC3Ptm	GLYCDy	GLYCLm	GLYGS	GLYK	GLYOXm	GLYTRS	GLYt2r	GNNUC	GPDDA1	GSNK	GSNt2	GSNt2m	GTHOr	GTHOXti	GTHOm	GTHPi	GTHPm	GTHRDabcv	GTHRDt2	GTHS	GTMLT	GTPCI	GTPH1	GUAD	GUAPRT	GUAt2r	GUAtm	H2O2tn	H2Otp	H2Otv	HACD10p	HACD4p	HACD5p	HACD6p	HACD7p	HACD8p	HBZOPT6m	HCITSn	HCO3Em	HCYSMT	HCYSt2p	HDCAt	HDCEAt	HEMEOMOm	HEMEOSm	HETZK	HEX4	HEX7	HEXCCOAtx	HEXDPtm	HGNTOR	HISTRS	HISTRSm	HISt2m	HISt2r	HISt6	HKYNH	HMBS	HMGCOASm	HMGCOAtm	HMPK1	HPPKm	HPROa	HPROb	HPROxm	HPROym	HSDy	HXANt2r	HXPRT	HYPOE	IAMACt	IAMOHt	IAMOHtm	IBUTACt	IBUTOHt	IBUTOHtm	ICDHxm	ICDHym	ICDHyp	ICL	ID3ACALDt	ID3ACALDtm	ILETAm	ILETRS	ILETRSm	ILEt2r	ILEt6	ILEt7	ILEtmi	IND3ACtm	IND3ETHt	IND3ETHtm	INDPYRD	INSK	INSTt2	INSt2	IPC124PLC_SC	IPC126PLC_SC	IPC224PLC_SC	IPC226PLC_SC	IPC324PLC_SC	IPC326PLC_SC	IPCS124_SC	IPCS126_SC	IPCS224_SC	IPCS226_SC	IPCS324_SC	IPCS326_SC	IPDPtm	IPPSm	ITCOALm	KYN	KYN3OX	Kt2r	LALDO3	LANOSTAT_SC	LANOSTESTH_SC	LANOSTESTH_SCe	LANOSTt	LCADi	LCYSTintv	LEUTAm	LEUTRS	LEUTRSm	LEUt2r	LEUt6	LEUt7	LNS14DM	LPP_SC	LSERDHr	LYSTRS	LYSTRSm	LYSt2m	LYSt2r	LYSt6	L_LACD2cm	L_LACt2r	L_LACtm	MACACI	MALOAAtp	MALS	MALSp	MALT	MALTt2	MALt2r	MANt2	MCITL2m	MCITSm	MCOATA	MCOATAm	MDHp	MDRPD	MELIBt2	MELTGH	METB1	METTRS	METTRSm	METt2m	METt2r	MEVK1	MEVK3	MEVK4	MHPGLUT	MI13456PKn	MI1345PKn	MI1456PKn	MI145P6Kn	MI145PKn	MI145Ptn	MINOHPtn	MIP2C124PLC_SC	MIP2C126PLC_SC	MIP2C224PLC_SC	MIP2C226PLC_SC	MIP2C324PLC_SC	MIP2C326PLC_SC	MIP2CS124_SC	MIP2CS126_SC	MIP2CS224_SC	MIP2CS226_SC	MIP2CS324_SC	MIP2CS326_SC	MIPC124PLC_SC	MIPC126PLC_SC	MIPC224PLC_SC	MIPC226PLC_SC	MIPC324PLC_SC	MIPC326PLC_SC	MIPCS124_SC	MIPCS126_SC	MIPCS224_SC	MIPCS226_SC	MIPCS324_SC	MIPCS326_SC	MMETt2	MOHMT	MTAP	MTHFCm	MTHFD2i	MTHFDm	MTRI	NABTNO	NACt	NADDPp	NADH2_u6cm	NADH2_u6m	NADK	NADKm	NADN	NADNm	NADPPPS	NADPPPSm	NADPt	NADS1	NADS1n	NADtn	NAPRT	NAPRTm	NAt3_1	NDP1	NDP3	NDP3g	NDP4	NDP7	NDPK4	NDPK5	NDPK7	NDPK9	NFORTYRt	NFTYROX	NH4tn	NH4tp	NMNAT	NMNATm	NMNTP	NMNt2m	NMNt2p	NNAM	NNAMrm	NNATr	NNATm	NNDPR	NNDPRm	NNMT	NTD1	NTD10	NTD11	NTD2	NTD3	NTD4	NTD5	NTD6	NTD7	NTD8	NTD9	NTP3	NTP4	NTRLASE	NTRLASE2	NTRLASE3	O2tm	OAAt	OBDHm	OCDCAt	OCDCEAt	OCDCYAt	OHACT1	OHACT2	OHACT3	OHACT4	OHACT5	OHPBAT	OMCDCm	ORNDC	ORNTA	ORNt2r	OXO2Ctm	P5CDm	PACALDt	PACALDtm	PAK_SC	PAN4Ptm	PANTS	PANTtm	PAPt	PAPtm	PAtm_SC	PDE1	PDE2	PDE3	PDE4	PDE5	PDX5POi	PENDPtm	PEPAT	PEPDt3	PETHCT	PEtg_SC	PEtv_SC	PFK	PFK26	PFK_2	PGAMT	PGPPAm_SC	PHCDm	PHCHGSm	PHEACt	PHETRS	PHETRSm	PHEt2m	PHEt2r	PI35BP5P_SC	PI3P4K_SC	PI3P5K_SC	PI45BP5P_SC	PI45BPP_SC	PI4P5K_SC	PIN3K_SC	PIN4K_SC	PIN4Kn_SC	PIt2n	PIt2p	PIt2v	PIt5m	PLBP1I_SCe	PLBPC_SC	PLBPC_SCe	PLD_SC	PMI12346PH	PMI12346PS	PMI1346PH	PMI1346PS	PMPK	PNP	PNTK	PNTOt2	POLYAO	POLYAO2	POLYAO3	PPAm	PPBNGS	PPCDC	PPCK	PPM	PPNCL2	PPND	PPPG9tm	PPPGOm	PPTTm	PPYRDC	PRO1xm	PROTRS	PROt2r	PROtm	PRPPtm	PSERDg_SC	PSERDv_SC	PSERSm_SC	PSPH1Pter	PSPHPL	PSPHS	PStg_SC	PStv_SC	PTD1INOtn_SC	PTD4INOtn_SC	PTE10x	PTE11x	PTE12x	PTE2x	PTE7x	PTE8x	PTE9x	PTPATi	PTPATim	PUNP1	PUNP1m	PUNP2	PUNP3	PUNP3m	PUNP4	PUNP5	PUNP6	PUNP7	PYAM5PO	PYDAMK	PYDXK	PYDXNK	PYDXNO	PYDXO	PYNP2r	PYR5CDm	PYRDC2	PYRt2p	QUILSYN	QULNS	QULNtm	RAFGH	RBFK	RBFKm	RBK	RIBFLVt2	RIBFLVtm	RIBt2	RNDR1n	RNDR2n	RNDR3	RNDR3n	RNDR4	RNDR4n	RNMK	RNTR1	RNTR2	RNTR3	SADT	SBPP1er	SBPP2er	SBTD_D2	SBTD_L	SBTR	SBT_Dt	SBT_Lt	SERAT	SERD_L	SERPT	SERTRS	SERt2r	SFGTHi	SHCHD	SHCHF	SLCBK1	SLCBK2	SO3ti	SPH1Pter	SPHPL	SPMDAT1	SPMS	SPRMS	SPRMt2i	SQLErx	SRB_Lt	SSALy	SUCCt2r	SUCCtm	SUCFUMtm	SUCOASm	SUCRe	SUCRt2	T4HCINNMFM	TAGL_SC	TAUDO	TAURt	TCHOLAabcv	THFATm	THFGLUS	THIORDXi	THIORDXm	THIORDXni	THIORDXp	THMDPe	THMDt2	THMP	THMPPt2m	THMPe	THMt2	THRA2	THRD_Lm	THRTRS	THRTRSm	THRt2m	THRt2r	THYMt3r	THZPSN1_SC	THZPSN2_SC	TMDK1	TMDPK	TMDPP	TMDPPK	TMN	TMPK	TMPPP	TRDOXtp	TRDRDtp	TRDRm	TREH	TREHv	TREt2	TREt2v	TRIGS_SC	TRPO2	TRPTA	TRPTRS	TRPTRSm	TRPt2m	TRPt2r	TTCCOAtx	TTDCAtr	TYRNFT	TYRTAi	TYRTAip	TYRTRS	TYRTRSm	TYRt2p	TYRt2r	TYRt6	TYRt7	UDPACGLP	UDPG4E	UDPGALt2g	UGLYCH	UMPKn	UMPtn	UNK3	UPP3MT	UPP3S	UPPDC1	UPPRT	URAt2	UREA2t2	UREASE	URIDK2rn	URIK1	URIK2	URIt2	UTPH1	UTPtm	VALTAim	VALTRS	VALTRSm	VALt2m	VALt2r	XANt	XPPT	XTSNt2	XYLK	XYLR	XYLTD_D	XYLTt	XYLt	YUMPS	ZYMSTAT_SC	ZYMSTESTH_SC	ZYMSTESTH_SCe	ZYMSTt
lac__D_m	1259	13BGH	13BGHe	16GS	23CAPPD	2DHPtm	2DOXG6PP	2HBO	2HBt2	2HMHMBQMTm	2HP6MPMOm	2HPMBQMTm	2HPMMBQMOm	2MBACt	2MBALDt	2MBALDtm	2MBTOHt	2MBTOHtm	2MPPALt	2MPPALtm	2PHETOHt	2PHETOHtm	34HPLFM	34HPPOR	34HPPt2m	34HPPt2p	3C3HMPt	3C3HMPtm	3C4MOPtm	3DH5HPBMTm	3DH5HPBtm	3DSPHR	3HAO	3HPH5MBDCm	3IPM3MT	3MBALDt	3MBALDtm	3MOBDC	3MOPDC	3MOPt	3OPHB5Hm	3OPHB_5tm	4ABUTNtm	4ABUTtm	4ABZt	4ABZtm	4H2OGLTtm	4H2OGLTtp	4HBZCOAFm	4HBZFm	4HBZtm	4HGLSDm	4HPRO_LTtm	4HTHRS	4MOPDC	5AOPt2	5AOPtm	8AONNt2	AABTN	AACTOOR	AASAD1	ABTA	ABTt	ABUTDm	ABUTt2r	ACACT1r	ACACT4p	ACACT5p	ACACT6p	ACACT7p	ACACT8p	ACACT9p	ACALDCD	ACALDt	ACCOACrm	ACCOAtn	ACESt	ACGAM6PS	ACGAMPM	ACGSm	ACHLE1	ACHLE2	ACHLE3	ACOAHim	ACOAO4p	ACOAO5p	ACOAO6p	ACOAO7p	ACOAO8p	ACOAO9p	ACOATA	ACOATAm	ACON3MT	ACONT3m	ACP1e	ACPSm	ACRNtm	ACRNtp	ACSm	ACSp	ACt2r	ACtm	ACtp	ACtr	ADA	ADCL	ADCS	ADD	ADEt2	ADEtm	ADHAPR_SC	ADK1	ADK4	ADK4m	ADMDC	ADNCYC	ADNUC	ADNt2	ADPT	AGTi	AHCYStm	AHMMPS	AHSERL	AKGDam	AKGDbm	AKGt2n	AKGtp	AKP1	ALASm	ALATA_Lm	ALATRS	ALAt2r	ALAtmi	ALCD19y	ALCD22xi	ALCD22xim	ALCD22yi	ALCD23xi	ALCD23xim	ALCD23yi	ALCD24xi	ALCD24xim	ALCD24yi	ALCD25xi	ALCD25xim	ALCD25yi	ALCD26xi	ALCD26xim	ALCD2x_copy1	ALCD2x_copy2	ALDD19xr	ALDD20xm	ALDD20y	ALDD20ym	ALDD22x	ALDD2xm	ALDD2ym	ALLTAHr	ALLTN	ALLTNti	ALLTTti	ALPHNH	AMAOTr	AMETt2	AMETtm	AMID	AMID2	AMID3	AMPDA	AMPN	AMPtn	AOBUTDs	AP4AH	APRTO2	ARAB14LO	ARAB1D2	ARABR	ARAB_Dt	ARAB_Lt	ARGN	ARGTRS	ARGTRSm	ARGt2m	ARGt2r	ARGt6	ARMT	ASNN	ASNNe	ASNTRS	ASNTRSm	ASNt2m	ASNt2r	ASNt6	ASNt7	ASPGLU2m	ASPGLUtp	ASPOcm	ASPTAm	ASPTAp	ASPTRS	ASPTRSm	ASPt2m	ASPt2n	ASPt2r	ASPt5n	ASPt7	ATHRDHr	ATP2tp_H	ATPATF1	ATPATF2	ATPATF3	ATPH1	ATPS	ATPS3g	ATPS3m	ATPS3v	ATPtm_H	ATPtp_H	BACCL	BTDD_RR	BTDt_RR	BTNt2i	BTSr	C22STDS	C22STDSx	C5STDS	C8STI	CATp	CBASPtn	CBPtn	CCP2m	CDPDGPm_SC	CDPtn	CER1_24ter	CER1_26ter	CER2_24ter	CER2_26ter	CERASE124er	CERASE126er	CERASE224er	CERASE226er	CERH124_copy1	CERH126_copy1	CERS124	CERS124er	CERS126	CERS126er	CERS224	CERS224er	CERS226	CERS226er	CERH124_copy2	CERH126_copy2	CERS324	CERS326	CHLPCTD	CHLt2	CHOLK	CHRPL	CHTNDA	CHTNS	CITt2r	CITtap	CITtcp	CLPNSm_SC	CMPN	CO2tg	CO2tn	CO2tp	CO2tv	COAHLp	COAtn	COUCOAFm	CPPPGO	CRNCARtm	CRNCARtp	CRNt	CRNtim	CRNtp	CSNATm	CSNATp	CSNATr	CSND	CSNt2	CSp	CTPS2	CTPtm	CYOOm	CYOR_u6m	CYSS	CYSTL	CYSTLp	CYSTRS	CYSTtp	CYSt2r	CYTD	CYTDK2	CYTDt2	CYTK2	DADA	DADNt2	DADPtn	DAGCPT_SC	DANNt2	DASYNm_SC	DBTS	DCDPtn	DCTPD	DCYTD	DCYTt2	DDPA	DESAT14	DGDPtn	DGGH	DGSNt2	DHAK	DHAPtm	DHFRim	DHFS	DHFtm	DHNPAm	DHNPTtm	DHORD4i	DHORDfum	DHPSm	DHPTtm	DIAT	DINSt2	DIPS	DKMPPD2	DNMPPA	DNTPPA	DOLK	DPCOAK	DPCOAKm	DPGM	DPR	DPRm	DRBK	DTMPK	DTTPt	DUMPtn	DURIK1	DURIPP	DURIt2	DUTPDP	DXHPScm	D_LACDcm	D_LACDm	D_LACt2	D_LACtm	E4HGLUtm	E4HGLUtp	ECOAH11p	ECOAH4p	ECOAH5p	ECOAH6p	ECOAH7p	ECOAH8p	EHGLAT	EHGLATm	EHGLATp	EPGALURSe	EPISTAT_SC	EPISTESTH_SC	EPISTESTH_SCe	EPISTt	EPMGH	ERGSTAT_SC	ERGSTESTH_SC	ERGSTESTH_SCe	ERGSTGLCT	ERGSTt	ETHAK	ETHAPT_SC	ETHAt	EX_13BDglcn_e	EX_2hb_e	EX_2mbac_e	EX_2mbald_e	EX_2mbtoh_e	EX_2mppal_e	EX_2phetoh_e	EX_3c3hmp_e	EX_3mbald_e	EX_3mop_e	EX_4abut_e	EX_4abz_e	EX_5aop_e	EX_8aonn_e	EX_Nbfortyr_e	EX_abt_e	EX_ac_e	EX_acald_e	EX_aces_e	EX_ade_e	EX_adn_e	EX_akg_e	EX_ala__L_e	EX_alltn_e	EX_alltt_e	EX_amet_e	EX_arab__D_e	EX_arab__L_e	EX_arg__L_e	EX_asn__L_e	EX_asp__L_e	EX_btd_RR_e	EX_btn_e	EX_chol_e	EX_cit_e	EX_crn_e	EX_csn_e	EX_cys__L_e	EX_cytd_e	EX_dad_2_e	EX_dann_e	EX_dca_e	EX_dcyt_e	EX_ddca_e	EX_dgsn_e	EX_din_e	EX_dttp_e	EX_duri_e	EX_epist_e	EX_epistest_SC_e	EX_ergst_e	EX_ergstest_SC_e	EX_etha_e	EX_fe2_e	EX_fecost_e	EX_fecostest_SC_e	EX_fmn_e	EX_fru_e	EX_fum_e	EX_g3pc_e	EX_g3pi_e	EX_gal_e	EX_galur_e	EX_gam6p_e	EX_gcald_e	EX_gln__L_e	EX_glu__L_e	EX_glx_e	EX_gly_e	EX_glyc_e	EX_gsn_e	EX_gthox_e	EX_gthrd_e	EX_gua_e	EX_hdca_e	EX_hdcea_e	EX_hexc_e	EX_his__L_e	EX_hxan_e	EX_iamac_e	EX_iamoh_e	EX_ibutac_e	EX_ibutoh_e	EX_id3acald_e	EX_ile__L_e	EX_ind3eth_e	EX_inost_e	EX_ins_e	EX_k_e	EX_lac__D_e	EX_lac__L_e	EX_lanost_e	EX_lanostest_SC_e	EX_leu__L_e	EX_lys__L_e	EX_mal__L_e	EX_malt_e	EX_man_e	EX_melib_e	EX_met__L_e	EX_mmet_e	EX_na1_e	EX_nac_e	EX_nadp_e	EX_nmn_e	EX_oaa_e	EX_ocdca_e	EX_ocdcea_e	EX_ocdcya_e	EX_orn_e	EX_pacald_e	EX_pap_e	EX_pc_SC_e	EX_pectin_e	EX_pepd_e	EX_phe__L_e	EX_pheac_e	EX_pnto__R_e	EX_pro__L_e	EX_ptd1ino_SC_e	EX_ptrc_e	EX_pyr_e	EX_rib__D_e	EX_ribflv_e	EX_sbt__D_e	EX_sbt__L_e	EX_ser__L_e	EX_so3_e	EX_spmd_e	EX_sprm_e	EX_srb__L_e	EX_sucr_e	EX_taur_e	EX_thm_e	EX_thmmp_e	EX_thmpp_e	EX_thr__L_e	EX_thym_e	EX_thymd_e	EX_tre_e	EX_trp__L_e	EX_ttdca_e	EX_tyr__L_e	EX_ura_e	EX_urea_e	EX_uri_e	EX_val__L_e	EX_xan_e	EX_xtsn_e	EX_xyl__D_e	EX_xylt_e	EX_zymst_e	EX_zymstest_SC_e	FA100tp	FA120ACPHi	FA120ACPtm	FA120tp	FA140ACPHi	FA140ACPtm	FA140COAabcp	FA140tp	FA141ACPHi	FA141ACPtm	FA141COAabcp	FA141tp	FA160ACPHi	FA160ACPtm	FA160COAabcp	FA160tp	FA161ACPHi	FA161ACPtm	FA161COAabcp	FA161tp	FA180ACPH	FA180ACPtm	FA180COAabcp	FA181ACPH	FA181ACPtm	FA181COAabcp	FA182ACPH	FA182ACPtm	FA182COAabcp	FA240tp	FA260tp	FA80tp	FACOAL100p	FACOAL120p	FACOAL140	FACOAL140p	FACOAL141	FACOAL141p	FACOAL160	FACOAL160p	FACOAL161	FACOAL161p	FACOAL180	FACOAL181	FACOAL182	FACOAL240p	FACOAL260p	FACOAL80p	FADFMNtm	FALDH	FAO141p_even	FAO141p_odd	FAO161p_even	FAO161p_odd	FAO181p_even	FAO181p_odd	FAO182p_eveneven	FAO182p_evenodd	FAO182p_oddodd	FAO240p	FAO80p	FAS100	FAS100ACPm	FAS120	FAS120ACPm	FAS140	FAS140ACPm	FAS141	FAS141ACPm	FAS160	FAS160ACPm	FAS161	FAS161ACPm	FAS180	FAS180ACPm	FAS181	FAS181ACPm	FAS182ACPm	FAS240_L	FAS260	FAS80ACPm_L	FAS80_L	FBA	FBA2	FBP	FBP26	FCLTm	FDH	FDNG	FE2t	FE2utm	FECOSTAT_SC	FECOSTESTH_SC	FECOSTESTH_SCe	FECOSTt	FEtm	FKYNH	FMETTRSm	FMNAT	FMNATm	FMNRx	FMNRx2	FOLD3m	FORtm	FRDPtm	FRTT	FRUK	FRUt2	FTHFCL	FTHFCLm	FTHFI	FTHFLi	FTHFLmi	FUMAC	FUMm	FUMt2r	G12MT1g	G12MT2g	G13MTg	G16MTg	G3PCt	G3PIt	G3PT	G5SADrm	G5SD	G6PDA	GALIGH	GALKr	GALS3	GALT	GALt2	GAM6Pt	GAT2_SC	GBEZ	GCALDt	GCALDtm	GCC2am	GCC2bim	GCCam	GCCbim	GCCcm	GDPMANNtg	GDPt3g	GDPtn	GF6PTA	GGLGH	GGTT	GHMT2rm	GLCGSD	GLCGSDv	GLCNtv	GLCP	GLCtv	GLNTRS	GLNt2n	GLNt2r	GLNt6	GLNt7	GLPT	GLUCYS	GLUDC	GLUDxi	GLUK	GLUN	GLUSx	GLUTRS	GLUTRSm	GLUt2n	GLUt2r	GLUt5m	GLUt7	GLXt	GLXtp	GLYAT	GLYC3Ptm	GLYCDy	GLYCLm	GLYCt	GLYCt2	GLYGS	GLYK	GLYOXm	GLYTRS	GLYt2m	GLYt2r	GNNUC	GPDDA1	GSNK	GSNt2	GSNt2m	GTHOr	GTHOXti	GTHOm	GTHPi	GTHPm	GTHRDabcv	GTHRDt2	GTHS	GTMLT	GTPCI	GTPH1	GUAD	GUAPRT	GUAt2r	GUAtm	H2O2tn	H2Otn	H2Otp	H2Otv	HACD10p	HACD4p	HACD5p	HACD6p	HACD7p	HACD8p	HBZOPT6m	HCITSn	HCO3Em	HCO3En	HCO3tn	HCYSMT	HCYSt2p	HDCAt	HDCEAt	HEMEOMOm	HEMEOSm	HETZK	HEX4	HEX7	HEXCCOAtx	HEXDPtm	HGNTOR	HISTRS	HISTRSm	HISt2m	HISt2r	HISt6	HKYNH	HMBS	HMGCOAS	HMPK1	HPPKm	HPROa	HPROb	HPROxm	HPROym	HSDy	HXANt2r	HXPRT	HYPOE	IAMACt	IAMOHt	IAMOHtm	IBUTACt	IBUTOHt	IBUTOHtm	ICDHxm	ICDHym	ICDHyp	ICL	ID3ACALDt	ID3ACALDtm	ILETRS	ILETRSm	ILEt2r	ILEt6	ILEt7	IND3ACtm	IND3ETHt	IND3ETHtm	INDPYRD	INSK	INSTt2	INSt2	IPC124PLC_SC	IPC126PLC_SC	IPC224PLC_SC	IPC226PLC_SC	IPC324PLC_SC	IPC326PLC_SC	IPCS124_SC	IPCS126_SC	IPCS224_SC	IPCS226_SC	IPCS324_SC	IPCS326_SC	IPDPtm	IPPSm	ITCOALm	KYN	KYN3OX	Kt2r	LALDO3	LANOSTAT_SC	LANOSTESTH_SC	LANOSTESTH_SCe	LANOSTt	LCADi	LCYSTintv	LEUTAm	LEUTRS	LEUTRSm	LEUt2r	LEUt6	LEUt7	LNS14DM	LPCAT_SC	LPP_SC	LSERDHr	LYSTRS	LYSTRSm	LYSt2m	LYSt2r	LYSt6	L_LACD2cm	L_LACt2r	L_LACtm	MACACI	MALOAAtp	MALS	MALSp	MALT	MALTt2	MANt2	MCITL2m	MCITSm	MCOATA	MCOATAm	MDHm	MDHp	MDRPD	MELIBt2	MELTGH	METB1	METTRS	METTRSm	METt2m	METt2r	MEVK1	MEVK3	MEVK4	MHPGLUT	MI13456PKn	MI1345PKn	MI1456PKn	MI145P6Kn	MI145PKn	MI145Ptn	MINOHPtn	MIP2C124PLC_SC	MIP2C126PLC_SC	MIP2C224PLC_SC	MIP2C226PLC_SC	MIP2C324PLC_SC	MIP2C326PLC_SC	MIP2CS124_SC	MIP2CS126_SC	MIP2CS224_SC	MIP2CS226_SC	MIP2CS324_SC	MIP2CS326_SC	MIPC124PLC_SC	MIPC126PLC_SC	MIPC224PLC_SC	MIPC226PLC_SC	MIPC324PLC_SC	MIPC326PLC_SC	MIPCS124_SC	MIPCS126_SC	MIPCS224_SC	MIPCS226_SC	MIPCS324_SC	MIPCS326_SC	MMETt2	MOHMT	MTAP	MTHFCm	MTHFD2i	MTHFDm	MTRI	NABTNO	NACt	NADDPp	NADH2_u6cm	NADH2_u6m	NADK	NADKm	NADN	NADNm	NADPPPS	NADPPPSm	NADPt	NADS1	NADS1n	NADtn	NAPRT	NAPRTm	NAt3_1	NDP1	NDP3	NDP3g	NDP4	NDP7	NDPK4	NDPK5	NDPK7	NDPK9	NFORTYRt	NFTYROX	NH4tm	NH4tn	NH4tp	NMNAT	NMNATm	NMNTP	NMNt2m	NMNt2p	NNAM	NNAMrm	NNATr	NNATm	NNDPR	NNDPRm	NNMT	NTD1	NTD10	NTD11	NTD2	NTD3	NTD4	NTD5	NTD6	NTD7	NTD8	NTD9	NTP3	NTP4	NTRLASE	NTRLASE2	NTRLASE3	O2tm	OAAt	OBDHm	OCDCAt	OCDCEAt	OCDCYAt	OHACT1	OHACT2	OHACT3	OHACT4	OHACT5	OHPBAT	OMCDCm	ORNDC	ORNTA	ORNt2r	OXO2Ctm	P5CDm	PACALDt	PACALDtm	PAK_SC	PAN4Ptm	PANTS	PANTtm	PAPt	PAPtm	PAtm_SC	PCDAGAT	PDE1	PDE2	PDE3	PDE4	PDE5	PDX5POi	PENDPtm	PEPAT	PEPDt3	PETHCT	PEtg_SC	PEtv_SC	PFK	PFK26	PFK_2	PGAMT	PGPPAm_SC	PHCDm	PHCHGSm	PHEACt	PHETRS	PHETRSm	PHEt2m	PHEt2r	PI35BP5P_SC	PI3P4K_SC	PI3P5K_SC	PI45BP5P_SC	PI45BPP_SC	PI4P5K_SC	PIN3K_SC	PIN4K_SC	PIN4Kn_SC	PIt2n	PIt2p	PIt2v	PIt5m	PLBP1I_SCe	PLBPC_SC	PLBPC_SCe	PLD_SC	PMI12346PH	PMI12346PS	PMI1346PH	PMI1346PS	PMPK	PNP	PNTK	PNTOt2	POLYAO	POLYAO2	POLYAO3	PPAm	PPBNGS	PPCDC	PPCK	PPM	PPNCL2	PPND	PPPG9tm	PPPGOm	PPTTm	PPYRDC	PRO1xm	PROTRS	PROt2r	PROtm	PRPPtm	PSERDg_SC	PSERDv_SC	PSERSm_SC	PSPH1Pter	PSPHPL	PSPHS	PStg_SC	PStv_SC	PTD1INOtn_SC	PTD4INOtn_SC	PTE10x	PTE11x	PTE12x	PTE2x	PTE7x	PTE8x	PTE9x	PTPATi	PTPATim	PTRCt3i	PTRCtex2	PUNP1	PUNP1m	PUNP2	PUNP3	PUNP3m	PUNP4	PUNP5	PUNP6	PUNP7	PYAM5PO	PYDAMK	PYDXK	PYDXNK	PYDXNO	PYDXO	PYNP2r	PYR5CDm	PYRDC2	PYRt	PYRt2	PYRt2p	QUILSYN	QULNS	QULNtm	RAFGH	RBFK	RBFKm	RBK	RIBFLVt2	RIBFLVtm	RIBt2	RNDR1n	RNDR2n	RNDR3	RNDR3n	RNDR4	RNDR4n	RNMK	RNTR2	RNTR3	SADT	SAM24MT	SBPP1er	SBPP2er	SBTD_D2	SBTD_L	SBTR	SBT_Dt	SBT_Lt	SERAT	SERD_L	SERPT	SERTRS	SERt2m	SERt2r	SFGTHi	SHCHD	SHCHF	SLCBK1	SLCBK2	SO3ti	SPH1Pter	SPHPL	SPMDAT1	SPMS	SPRMS	SPRMt2i	SQLErx	SRB_Lt	SSALy	SUCCtm	SUCD2_u6m	SUCD3_u6m	SUCFUMtm	SUCOASm	SUCRe	SUCRt2	T4HCINNMFM	TAGL_SC	TAUDO	TAURt	TCHOLAabcv	THFATm	THFGLUS	THIORDXi	THIORDXm	THIORDXni	THIORDXp	THMDPe	THMDt2	THMP	THMPPt2m	THMPe	THMt2	THRA2	THRD_Lm	THRTRS	THRTRSm	THRt2m	THRt2r	THYMt3r	THZPSN1_SC	THZPSN2_SC	TMDK1	TMDPK	TMDPP	TMDPPK	TMN	TMPK	TMPPP	TRDOXtp	TRDRDtp	TRDRm	TREH	TREHv	TREt2	TREt2v	TRPO2	TRPTA	TRPTRS	TRPTRSm	TRPt2m	TRPt2r	TTCCOAtx	TTDCAtr	TYRNFT	TYRTAim	TYRTAip	TYRTRS	TYRTRSm	TYRt2m	TYRt2p	TYRt2r	TYRt6	TYRt7	UDPACGLP	UDPG4E	UDPGALt2g	UGLT	UGLYCH	UMPKn	UMPtn	UNK3	UPP3MT	UPP3S	UPPDC1	UPPRT	URAt2	UREA2t2	UREASE	URIDK2rn	URIK1	URIK2	URIt2	UTPH1	UTPtm	VALTAim	VALTRS	VALTRSm	VALt2m	VALt2r	XANt	XPPT	XTSNt2	XYLK	XYLR	XYLTD_D	XYLTt	XYLt	YUMPS	ZYMSTAT_SC	ZYMSTESTH_SC	ZYMSTESTH_SCe	ZYMSTt
man1p_c
man6p_c
rib__D_c	1253	13BGH	13BGHe	16GS	23CAPPD	2DHPtm	2DOXG6PP	2HBO	2HBt2	2HMHMBQMTm	2HP6MPMOm	2HPMBQMTm	2HPMMBQMOm	2MBACt	2MBALDt	2MBALDtm	2MBTOHt	2MBTOHtm	2MPPALt	2MPPALtm	2PHETOHt	2PHETOHtm	34HPLFM	34HPPOR	34HPPt2p	3C3HMPt	3C3HMPtm	3C4MOPtm	3DH5HPBMTm	3DH5HPBtm	3DSPHR	3HAO	3HPH5MBDCm	3IPM3MT	3MBALDt	3MBALDtm	3MOBDC	3MOPDC	3MOPt	3OPHB5Hm	3OPHB_5tm	4ABUTNtm	4ABUTtm	4ABZt	4ABZtm	4H2OGLTtm	4H2OGLTtp	4HBZCOAFm	4HBZFm	4HBZtm	4HGLSDm	4HPRO_LTtm	4HTHRS	4MOPDC	5AOPt2	5AOPtm	8AONNt2	AABTN	AACTOOR	AASAD1	ABTA	ABTt	ABUTDm	ABUTt2r	ACACT1m	ACACT4p	ACACT5p	ACACT6p	ACACT7p	ACACT8p	ACACT9p	ACALDCD	ACALDt	ACALDtm	ACCOACrm	ACCOAtn	ACESt	ACGAM6PS	ACGAMPM	ACGSm	ACHLE1	ACHLE2	ACHLE3	ACOAHim	ACOAO4p	ACOAO5p	ACOAO6p	ACOAO7p	ACOAO8p	ACOAO9p	ACOATA	ACOATAm	ACON3MT	ACONT	ACONT3m	ACP1e	ACPSm	ACRNtm	ACRNtp	ACSm	ACSp	ACt2r	ACtm	ACtp	ACtr	ADA	ADCL	ADCS	ADD	ADEt2	ADEtm	ADHAPR_SC	ADK1	ADK4	ADK4m	ADMDC	ADNCYC	ADNUC	ADNt2	ADPT	AGTi	AHCYStm	AHMMPS	AHSERL	AKGDam	AKGDbm	AKGt2n	AKGtp	AKP1	ALASm	ALATA_Lm	ALATRS	ALAt2r	ALAtmi	ALCD19y	ALCD22xi	ALCD22xim	ALCD22yi	ALCD23xi	ALCD23xim	ALCD23yi	ALCD24xi	ALCD24xim	ALCD24yi	ALCD25xi	ALCD25xim	ALCD25yi	ALCD26xi	ALCD26xim	ALCD2x_copy1	ALCD2irm	ALCD2x_copy2	ALDD19xr	ALDD20xm	ALDD20y	ALDD20ym	ALDD22x	ALDD2xm	ALDD2ym	ALLTAHr	ALLTN	ALLTNti	ALLTTti	ALPHNH	AMAOTr	AMETt2	AMETtm	AMID	AMID2	AMID3	AMPDA	AMPN	AMPtn	AOBUTDs	AP4AH	APRTO2	ARAB14LO	ARAB1D2	ARABR	ARAB_Dt	ARAB_Lt	ARGN	ARGTRS	ARGTRSm	ARGt2m	ARGt2r	ARGt6	ARMT	ASNN	ASNNe	ASNTRS	ASNTRSm	ASNt2m	ASNt2r	ASNt6	ASNt7	ASPGLU2m	ASPGLUtp	ASPOcm	ASPTAm	ASPTAp	ASPTRS	ASPTRSm	ASPt2m	ASPt2n	ASPt2r	ASPt5n	ASPt7	ATHRDHr	ATP2tp_H	ATPATF1	ATPATF2	ATPATF3	ATPH1	ATPS	ATPS3g	ATPS3m	ATPS3v	ATPtm_H	ATPtp_H	BACCL	BTDD_RR	BTDt_RR	BTNt2i	BTSr	C22STDS	CATp	CBASPtn	CBPtn	CCP2m	CDPDGPm_SC	CDPtn	CER1_24ter	CER1_26ter	CER2_24ter	CER2_26ter	CERASE124er	CERASE126er	CERASE224er	CERASE226er	CERH124_copy1	CERH126_copy1	CERS124	CERS124er	CERS126	CERS126er	CERS224	CERS224er	CERS226	CERS226er	CERH124_copy2	CERH126_copy2	CERS324	CERS326	CHLPCTD	CHLSTI	CHLt2	CHOLK	CHRPL	CHTNDA	CHTNS	CITt2r	CITtap	CITtcp	CLPNSm_SC	CMPN	CO2tg	CO2tn	CO2tp	CO2tv	COAHLp	COAtim	COAtn	COUCOAFm	CPPPGO	CRNCARtm	CRNCARtp	CRNt	CRNtim	CRNtp	CSNATm	CSNATp	CSNATr	CSND	CSNt2	CSp	CTPS2	CTPtm	CYOOm	CYOR_u6m	CYSS	CYSTL	CYSTLp	CYSTRS	CYSTtp	CYSt2r	CYTD	CYTDK2	CYTDt2	CYTK2	DADA	DADNt2	DADPtn	DAGCPT_SC	DANNt2	DASYNm_SC	DBTS	DCDPtn	DCTPD	DCYTD	DCYTt2	DDPA	DESAT14	DGDPtn	DGGH	DGSNt2	DHAK	DHAPtm	DHFRim	DHFS	DHFtm	DHNPAm	DHNPTtm	DHORD4i	DHORDfum	DHPSm	DHPTtm	DIAT	DINSt2	DIPS	DKMPPD2	DNMPPA	DNTPPA	DOLK	DPCOAK	DPCOAKm	DPGM	DPR	DPRm	DRBK	DTMPK	DTTPt	DUMPtn	DURIK1	DURIPP	DURIt2	DUTPDP	DXHPScm	D_LACDcm	D_LACDm	D_LACt2	E4HGLUtm	E4HGLUtp	ECOAH11p	ECOAH4p	ECOAH5p	ECOAH6p	ECOAH7p	ECOAH8p	EHGLAT	EHGLATm	EHGLATp	EPGALURSe	EPISTAT_SC	EPISTESTH_SC	EPISTESTH_SCe	EPISTt	EPMGH	ERGSTAT_SC	ERGSTESTH_SC	ERGSTESTH_SCe	ERGSTGLCT	ERGSTt	ETHAK	ETHAPT_SC	ETHAt	ETOHtm	EX_13BDglcn_e	EX_2hb_e	EX_2mbac_e	EX_2mbald_e	EX_2mbtoh_e	EX_2mppal_e	EX_2phetoh_e	EX_3c3hmp_e	EX_3mbald_e	EX_3mop_e	EX_4abut_e	EX_4abz_e	EX_5aop_e	EX_8aonn_e	EX_Nbfortyr_e	EX_abt_e	EX_ac_e	EX_acald_e	EX_aces_e	EX_ade_e	EX_adn_e	EX_akg_e	EX_ala__L_e	EX_alltn_e	EX_alltt_e	EX_amet_e	EX_arab__D_e	EX_arab__L_e	EX_arg__L_e	EX_asn__L_e	EX_asp__L_e	EX_btd_RR_e	EX_btn_e	EX_chol_e	EX_cit_e	EX_crn_e	EX_csn_e	EX_cys__L_e	EX_cytd_e	EX_dad_2_e	EX_dann_e	EX_dca_e	EX_dcyt_e	EX_ddca_e	EX_dgsn_e	EX_din_e	EX_dttp_e	EX_duri_e	EX_epist_e	EX_epistest_SC_e	EX_ergst_e	EX_ergstest_SC_e	EX_etha_e	EX_fe2_e	EX_fecost_e	EX_fecostest_SC_e	EX_fmn_e	EX_fru_e	EX_fum_e	EX_g3pc_e	EX_g3pi_e	EX_gal_e	EX_galur_e	EX_gam6p_e	EX_gcald_e	EX_gln__L_e	EX_glu__L_e	EX_glx_e	EX_gly_e	EX_gsn_e	EX_gthox_e	EX_gthrd_e	EX_gua_e	EX_hdca_e	EX_hdcea_e	EX_hexc_e	EX_his__L_e	EX_hxan_e	EX_iamac_e	EX_iamoh_e	EX_ibutac_e	EX_ibutoh_e	EX_id3acald_e	EX_ile__L_e	EX_ind3eth_e	EX_inost_e	EX_ins_e	EX_k_e	EX_lac__D_e	EX_lac__L_e	EX_lanost_e	EX_lanostest_SC_e	EX_leu__L_e	EX_lys__L_e	EX_mal__L_e	EX_malt_e	EX_man_e	EX_melib_e	EX_met__L_e	EX_mmet_e	EX_na1_e	EX_nac_e	EX_nadp_e	EX_nmn_e	EX_oaa_e	EX_ocdca_e	EX_ocdcea_e	EX_ocdcya_e	EX_orn_e	EX_pacald_e	EX_pap_e	EX_pc_SC_e	EX_pectin_e	EX_pepd_e	EX_phe__L_e	EX_pheac_e	EX_pnto__R_e	EX_pro__L_e	EX_ptd1ino_SC_e	EX_ptrc_e	EX_pyr_e	EX_rib__D_e	EX_ribflv_e	EX_sbt__L_e	EX_ser__L_e	EX_so3_e	EX_spmd_e	EX_sprm_e	EX_srb__L_e	EX_sucr_e	EX_taur_e	EX_thm_e	EX_thmmp_e	EX_thmpp_e	EX_thr__L_e	EX_thym_e	EX_thymd_e	EX_tre_e	EX_trp__L_e	EX_ttdca_e	EX_tyr__L_e	EX_ura_e	EX_urea_e	EX_uri_e	EX_val__L_e	EX_xan_e	EX_xtsn_e	EX_xyl__D_e	EX_xylt_e	EX_zymst_e	EX_zymstest_SC_e	FA100tp	FA120ACPHi	FA120ACPtm	FA120tp	FA140ACPHi	FA140ACPtm	FA140COAabcp	FA140tp	FA141ACPHi	FA141ACPtm	FA141COAabcp	FA141tp	FA160ACPHi	FA160ACPtm	FA160COAabcp	FA160tp	FA161ACPHi	FA161ACPtm	FA161COAabcp	FA161tp	FA180ACPH	FA180ACPtm	FA180COAabcp	FA181ACPH	FA181ACPtm	FA181COAabcp	FA182ACPH	FA182ACPtm	FA182COAabcp	FA240tp	FA260tp	FA80tp	FACOAL100p	FACOAL120p	FACOAL140	FACOAL140p	FACOAL141	FACOAL141p	FACOAL160	FACOAL160p	FACOAL161	FACOAL161p	FACOAL180	FACOAL181	FACOAL182	FACOAL240p	FACOAL260p	FACOAL80p	FADFMNtm	FALDH	FAO141p_even	FAO141p_odd	FAO161p_even	FAO161p_odd	FAO181p_even	FAO181p_odd	FAO182p_eveneven	FAO182p_evenodd	FAO182p_oddodd	FAO240p	FAO80p	FAS100	FAS100ACPm	FAS120	FAS120ACPm	FAS140	FAS140ACPm	FAS141	FAS141ACPm	FAS160	FAS160ACPm	FAS161	FAS161ACPm	FAS180	FAS180ACPm	FAS181	FAS181ACPm	FAS182ACPm	FAS240_L	FAS260	FAS80ACPm_L	FAS80_L	FBA2	FBA3	FBP	FBP26	FCLTm	FDH	FDNG	FE2t	FE2utm	FECOSTAT_SC	FECOSTESTH_SC	FECOSTESTH_SCe	FECOSTt	FEtm	FKYNH	FMETTRSm	FMNAT	FMNATm	FMNRx	FMNRx2	FOLD3m	FORtm	FRDPtm	FRDm	FRTT	FRUK	FRUt2	FTHFCL	FTHFCLm	FTHFI	FTHFLi	FTHFLmi	FUM	FUMAC	FUMm	FUMt2r	G12MT1g	G12MT2g	G13MTg	G16MTg	G3PCt	G3PIt	G5SADrm	G5SD	G6PDA	GALIGH	GALKr	GALS3	GALt2	GAM6Pt	GAT2_SC	GCALDt	GCALDtm	GCC2am	GCC2bim	GCC2cm_copy1	GCCam	GCCbim	GCCcm	GDPMANNtg	GDPt3g	GDPtn	GF6PTA	GGLGH	GGTT	GHMT2rm	GLCGSD	GLCGSDv	GLCNtv	GLCP	GLCS2	GLCtv	GLNTRS	GLNt2n	GLNt2r	GLNt6	GLNt7	GLPT	GLUCYS	GLUDC	GLUDxi	GLUN	GLUSx	GLUTRS	GLUTRSm	GLUt2n	GLUt2r	GLUt5m	GLUt7	GLXt	GLXtp	GLYAT	GLYC3Ptm	GLYCDy	GLYCLm	GLYCt2	GLYK	GLYOX	GLYOXm	GLYTRS	GLYt2m	GLYt2r	GPDDA1	GSNK	GSNt2	GSNt2m	GTHOr	GTHOXti	GTHOm	GTHPi	GTHPm	GTHRDabcv	GTHRDt2	GTHS	GTMLT	GTPCI	GTPH1	GUAD	GUAPRT	GUAt2r	GUAtm	H2O2tn	H2Otn	H2Otp	H2Otv	HACD10p	HACD4p	HACD5p	HACD6p	HACD7p	HACD8p	HBZOPT6m	HCITSn	HCO3Em	HCO3En	HCO3tn	HCYSMT	HCYSt2p	HDCAt	HDCEAt	HEMEOMOm	HEMEOSm	HETZK	HEX1	HEX4	HEX7	HEXCCOAtx	HEXDPtm	HGNTOR	HISTRS	HISTRSm	HISt2m	HISt2r	HISt6	HKYNH	HMBS	HMGCOASm	HMGCOAtm	HMPK1	HPPKm	HPROa	HPROb	HPROxm	HPROym	HSDy	HXANt2r	HXPRT	HYPOE	IAMACt	IAMOHt	IAMOHtm	IBUTACt	IBUTOHt	IBUTOHtm	ICDHxm	ICDHym	ICDHyp	ICL	ID3ACALDt	ID3ACALDtm	ILETRS	ILETRSm	ILEt2r	ILEt6	ILEt7	IND3ACtm	IND3ETHt	IND3ETHtm	INDPYRD	INSK	INSTt2	INSt2	IPC124PLC_SC	IPC126PLC_SC	IPC224PLC_SC	IPC226PLC_SC	IPC324PLC_SC	IPC326PLC_SC	IPCS124_SC	IPCS126_SC	IPCS224_SC	IPCS226_SC	IPCS324_SC	IPCS326_SC	IPDPtm	IPPSm	ITCOALm	KYN	KYN3OX	Kt2r	LALDO3	LANOSTAT_SC	LANOSTESTH_SC	LANOSTESTH_SCe	LANOSTt	LCADi	LCYSTintv	LEUTAm	LEUTRS	LEUTRSm	LEUt2r	LEUt6	LEUt7	LGTHL	LNS14DM	LPP_SC	LSERDHr	LYSTRS	LYSTRSm	LYSt2m	LYSt2r	LYSt6	L_LACD2cm	L_LACt2r	L_LACtm	MACACI	MALOAAtp	MALS	MALSp	MALT	MALTt2	MANt2	MCITL2m	MCITSm	MCOATA	MCOATAm	MDHp	MDRPD	MELIBt2	MELTGH	METB1	METTRS	METTRSm	METt2m	METt2r	MEVK1	MEVK2	MEVK4	MGSA	MHPGLUT	MI13456PKn	MI1345PKn	MI1456PKn	MI145P6Kn	MI145PKn	MI145Ptn	MINOHPtn	MIP2C124PLC_SC	MIP2C126PLC_SC	MIP2C224PLC_SC	MIP2C226PLC_SC	MIP2C324PLC_SC	MIP2C326PLC_SC	MIP2CS124_SC	MIP2CS126_SC	MIP2CS224_SC	MIP2CS226_SC	MIP2CS324_SC	MIP2CS326_SC	MIPC124PLC_SC	MIPC126PLC_SC	MIPC224PLC_SC	MIPC226PLC_SC	MIPC324PLC_SC	MIPC326PLC_SC	MIPCS124_SC	MIPCS126_SC	MIPCS224_SC	MIPCS226_SC	MIPCS324_SC	MIPCS326_SC	MMETt2	MOHMT	MTAP	MTHFCm	MTHFD2i	MTHFDm	MTRI	NABTNO	NACt	NADDPp	NADH2_u6cm	NADH2_u6m	NADK	NADKm	NADN	NADNm	NADPPPS	NADPPPSm	NADPt	NADS1	NADS1n	NADtn	NAPRT	NAPRTm	NAt3_1	NDP1	NDP3	NDP3g	NDP4	NDP7	NDPK4	NDPK5	NDPK6	NDPK7	NDPK9	NFORTYRt	NFTYROX	NH4tm	NH4tn	NH4tp	NMNAT	NMNATm	NMNTP	NMNt2m	NMNt2p	NNAM	NNAMrm	NNATr	NNATm	NNDPR	NNDPRm	NNMT	NTD1	NTD10	NTD11	NTD2	NTD3	NTD4	NTD5	NTD6	NTD7	NTD8	NTD9	NTP3	NTP4	NTRLASE	NTRLASE2	NTRLASE3	O2tm	OAAt	OBDHm	OCDCAt	OCDCEAt	OCDCYAt	OHACT1	OHACT2	OHACT3	OHACT4	OHACT5	OHPBAT	OMCDCm	ORNDC	ORNTA	ORNt2r	OXO2Ctm	P5CDm	PACALDt	PACALDtm	PAK_SC	PAN4Ptm	PANTS	PANTtm	PAPt	PAPtm	PAtm_SC	PDE1	PDE2	PDE3	PDE4	PDE5	GCC2cm_copy2	PDX5POi	PENDPtm	PEPAT	PEPDt3	PETHCT	PEtg_SC	PEtv_SC	PFK26	PFK_2	PFK_3	PGAMT	PGPPAm_SC	PHCDm	PHCHGSm	PHEACt	PHETRS	PHETRSm	PHEt2m	PHEt2r	PI35BP5P_SC	PI3P4K_SC	PI3P5K_SC	PI45BP5P_SC	PI45BPP_SC	PI4P5K_SC	PIN3K_SC	PIN4K_SC	PIN4Kn_SC	PIt2n	PIt2p	PIt2v	PIt5m	PLBP1I_SCe	PLBPC_SC	PLBPC_SCe	PLD_SC	PMI12346PH	PMI12346PS	PMI1346PH	PMI1346PS	PMPK	PNP	PNTK	PNTOt2	POLYAO	POLYAO2	POLYAO3	PPAm	PPBNGS	PPCDC	PPCK	PPNCL2	PPND	PPPG9tm	PPPGOm	PPTTm	PPYRDC	PRO1xm	PROTRS	PROt2r	PROtm	PRPPtm	PSERDg_SC	PSERDv_SC	PSERSm_SC	PSPH1Pter	PSPHPL	PSPHS	PStg_SC	PStv_SC	PTD1INOtn_SC	PTD4INOtn_SC	PTE10x	PTE11x	PTE12x	PTE2x	PTE7x	PTE8x	PTE9x	PTPATi	PTPATim	PTRCt3i	PTRCtex2	PUNP1	PUNP1m	PUNP2	PUNP3m	PUNP4	PUNP5	PUNP6	PUNP7	PYAM5PO	PYDAMK	PYDXK	PYDXNK	PYDXNO	PYDXO	PYNP2r	PYR5CDm	PYRDC2	PYRt	PYRt2	PYRt2p	QUILSYN	QULNS	QULNtm	RAFGH	RBFK	RBFKm	RBK	RIBFLVt2	RIBFLVtm	RIBt2	RNDR1n	RNDR2n	RNDR3	RNDR3n	RNDR4n	RNMK	RNTR2	RNTR3	RNTR4	SADT	SBPP1er	SBPP2er	SBTD_D2	SBTD_L	SBT_Lt	SERAT	SERD_L	SERPT	SERTRS	SERt2m	SERt2r	SFGTHi	SHCHD	SHCHF	SLCBK1	SLCBK2	SO3ti	SPH1Pter	SPHPL	SPMDAT1	SPMS	SPRMS	SPRMt2i	SQLErx	SRB_Lt	SSALy	SUCCtm	SUCFUMtm	SUCOASm	SUCRe	SUCRt2	T4HCINNMFM	TAGL_SC	TALA	TAUDO	TAURt	TCHOLAabcv	THFATm	THFGLUS	THIORDXi	THIORDXm	THIORDXni	THIORDXp	THMDPe	THMDt2	THMP	THMPPt2m	THMPe	THMt2	THRA2	THRD_Lm	THRTRS	THRTRSm	THRt2m	THRt2r	THYMt3r	THZPSN1_SC	THZPSN2_SC	TKT1	TMDK1	TMDPK	TMDPP	TMDPPK	TMN	TMPK	TMPPP	TRDOXtp	TRDRDtp	TRDRm	TREH	TREHv	TREt2	TREt2v	TRIGS_SC	TRPO2	TRPTA	TRPTRS	TRPTRSm	TRPt2m	TRPt2r	TTCCOAtx	TTDCAtr	TYRNFT	TYRTAi	TYRTAip	TYRTRS	TYRTRSm	TYRt2p	TYRt2r	TYRt6	TYRt7	UDPACGLP	UDPG4E	UDPGALt2g	UGLYCH	UMPKn	UMPtn	UNK3	UPP3MT	UPP3S	UPPDC1	UPPRT	URAt2	UREA2t2	UREASE	URIDK2rn	URIK1	URIK2	URIt2	UTPH1	UTPtm	VALTAim	VALTRS	VALTRSm	VALt2m	VALt2r	XANt	XPPT	XTSNt2	XYLK	XYLR	XYLTD_D	XYLTt	XYLt	YUMPS	ZYMSTAT_SC	ZYMSTESTH_SC	ZYMSTESTH_SCe	ZYMSTt
ru5p__D_c	1256	13BGH	13BGHe	16GS	23CAPPD	2DHPtm	2DOXG6PP	2HBO	2HBt2	2HMHMBQMTm	2HP6MPMOm	2HPMBQMTm	2HPMMBQMOm	2MBACt	2MBALDt	2MBALDtm	2MBTOHt	2MBTOHtm	2MPPALt	2MPPALtm	2PHETOHt	2PHETOHtm	34HPLFM	34HPPOR	34HPPt2m	34HPPt2p	3C3HMPt	3C3HMPtm	3C4MOPtm	3DH5HPBMTm	3DH5HPBtm	3DSPHR	3HAO	3HPH5MBDCm	3IPM3MT	3MBALDt	3MBALDtm	3MOBDC	3MOPDC	3MOPt	3OPHB5Hm	3OPHB_5tm	4ABUTNtm	4ABUTtm	4ABZt	4ABZtm	4H2OGLTtm	4H2OGLTtp	4HBZCOAFm	4HBZFm	4HBZtm	4HGLSDm	4HPRO_LTtm	4HTHRS	4MOPDC	5AOPt2	5AOPtm	8AONNt2	AABTN	AACTOOR	AASAD1	ABTA	ABTt	ABUTDm	ABUTt2r	ACACT1m	ACACT4p	ACACT5p	ACACT6p	ACACT7p	ACACT8p	ACACT9p	ACALDCD	ACALDt	ACALDtm	ACCOACrm	ACCOAtn	ACESt	ACGAM6PS	ACGAMPM	ACGSm	ACHLE1	ACHLE2	ACHLE3	ACOAHim	ACOAO4p	ACOAO5p	ACOAO6p	ACOAO7p	ACOAO8p	ACOAO9p	ACOATA	ACOATAm	ACON3MT	ACONT	ACONT3m	ACP1e	ACPSm	ACRNtm	ACRNtp	ACSm	ACSp	ACtm	ACtp	ADA	ADCL	ADCS	ADD	ADEt2	ADEtm	ADHAPR_SC	ADK1	ADK4	ADK4m	ADMDC	ADNCYC	ADNUC	ADNt2	ADPT	AGTi	AHCYStm	AHMMPS	AHSERL	AKGDam	AKGDbm	AKGt2n	AKGtp	AKP1	ALASm	ALATA_Lm	ALATRS	ALAt2r	ALAtmi	ALCD19y	ALCD22xi	ALCD22xim	ALCD22yi	ALCD23xi	ALCD23xim	ALCD23yi	ALCD24xi	ALCD24xim	ALCD24yi	ALCD25xi	ALCD25xim	ALCD25yi	ALCD26xi	ALCD26xim	ALCD2ir	ALCD2irm	ALDD19xr	ALDD20xm	ALDD20y	ALDD20ym	ALDD22x	ALDD2xm	ALDD2ym	ALLTAHr	ALLTN	ALLTNti	ALLTTti	ALPHNH	AMAOTr	AMETt2	AMETtm	AMID	AMID2	AMID3	AMPDA	AMPN	AMPtn	AOBUTDs	AP4AH	APRTO2	ARAB14LO	ARAB1D2	ARABR	ARAB_Dt	ARAB_Lt	ARGN	ARGTRS	ARGTRSm	ARGt2m	ARGt2r	ARGt6	ARMT	ASNN	ASNNe	ASNTRS	ASNTRSm	ASNt2m	ASNt2r	ASNt6	ASNt7	ASPGLU2m	ASPGLUtp	ASPOcm	ASPTAp	ASPTRS	ASPTRSm	ASPt2n	ASPt2r	ASPt5n	ASPt7	ATHRDHr	ATP2tp_H	ATPATF1	ATPATF2	ATPATF3	ATPH1	ATPS	ATPS3g	ATPS3m	ATPS3v	ATPtm_H	ATPtp_H	BACCL	BTDD_RR	BTDt_RR	BTNt2i	BTSr	C22STDS	CATp	CBASPtn	CBPtn	CCP2m	CDPDGPm_SC	CDPtn	CER1_24ter	CER1_26ter	CER2_24ter	CER2_26ter	CERASE124er	CERASE126er	CERASE224er	CERASE226er	CERH124_copy1	CERH126_copy1	CERS124	CERS124er	CERS126	CERS126er	CERS224	CERS224er	CERS226	CERS226er	CERH124_copy2	CERH126_copy2	CERS324	CERS326	CHLPCTD	CHLSTI	CHLt2	CHOLK	CHRPL	CHTNDA	CHTNS	CITt2r	CITtap	CITtcp	CLPNSm_SC	CMPN	CO2tg	CO2tn	CO2tp	CO2tv	COAHLp	COAtim	COAtn	COUCOAFm	CPPPGO	CRNCARtm	CRNCARtp	CRNt	CRNtim	CRNtp	CSNATm	CSNATp	CSNATr	CSND	CSNt2	CSp	CTPS2	CTPtm	CYOOm	CYOR_u6m	CYSS	CYSTL	CYSTLp	CYSTRS	CYSTtp	CYSt2r	CYTD	CYTDK2	CYTDt2	CYTK2	DADA	DADNt2	DADPtn	DAGCPT_SC	DANNt2	DASYNm_SC	DBTS	DCDPtn	DCTPD	DCYTD	DCYTt2	DDPA	DESAT14	DGDPtn	DGGH	DGSNt2	DHAK	DHAPtm	DHFRim	DHFS	DHFtm	DHNPAm	DHNPTtm	DHORD4i	DHORDfum	DHPSm	DHPTtm	DIAT	DINSt2	DIPS	DKMPPD2	DNMPPA	DNTPPA	DOLK	DPCOAK	DPCOAKm	DPGM	DPR	DPRm	DRBK	DTMPK	DTTPt	DUMPtn	DURIK1	DURIPP	DURIt2	DUTPDP	DXHPScm	D_LACDcm	D_LACDm	D_LACt2	D_LACt2m	D_LACtm	E4HGLUtm	E4HGLUtp	ECOAH11p	ECOAH4p	ECOAH5p	ECOAH6p	ECOAH7p	ECOAH8p	EHGLAT	EHGLATm	EHGLATp	EPGALURSe	EPISTAT_SC	EPISTESTH_SC	EPISTESTH_SCe	EPISTt	EPMGH	ERGSTAT_SC	ERGSTESTH_SC	ERGSTESTH_SCe	ERGSTGLCT	ERGSTt	ETHAK	ETHAPT_SC	ETHAt	ETOHtm	EX_13BDglcn_e	EX_2hb_e	EX_2mbac_e	EX_2mbald_e	EX_2mbtoh_e	EX_2mppal_e	EX_2phetoh_e	EX_3c3hmp_e	EX_3mbald_e	EX_3mop_e	EX_4abut_e	EX_4abz_e	EX_5aop_e	EX_8aonn_e	EX_Nbfortyr_e	EX_abt_e	EX_ac_e	EX_acald_e	EX_aces_e	EX_ade_e	EX_adn_e	EX_akg_e	EX_ala__L_e	EX_alltn_e	EX_alltt_e	EX_amet_e	EX_arab__D_e	EX_arab__L_e	EX_arg__L_e	EX_asn__L_e	EX_asp__L_e	EX_btd_RR_e	EX_btn_e	EX_chol_e	EX_cit_e	EX_crn_e	EX_csn_e	EX_cys__L_e	EX_cytd_e	EX_dad_2_e	EX_dann_e	EX_dca_e	EX_dcyt_e	EX_ddca_e	EX_dgsn_e	EX_din_e	EX_dttp_e	EX_duri_e	EX_epist_e	EX_epistest_SC_e	EX_ergst_e	EX_ergstest_SC_e	EX_etha_e	EX_fe2_e	EX_fecost_e	EX_fecostest_SC_e	EX_fmn_e	EX_fru_e	EX_fum_e	EX_g3pc_e	EX_g3pi_e	EX_gal_e	EX_galur_e	EX_gam6p_e	EX_gcald_e	EX_gln__L_e	EX_glu__L_e	EX_glx_e	EX_gly_e	EX_gsn_e	EX_gthox_e	EX_gthrd_e	EX_gua_e	EX_hdca_e	EX_hdcea_e	EX_hexc_e	EX_his__L_e	EX_hxan_e	EX_iamac_e	EX_iamoh_e	EX_ibutac_e	EX_ibutoh_e	EX_id3acald_e	EX_ile__L_e	EX_ind3eth_e	EX_inost_e	EX_ins_e	EX_k_e	EX_lac__D_e	EX_lac__L_e	EX_lanost_e	EX_lanostest_SC_e	EX_leu__L_e	EX_lys__L_e	EX_mal__L_e	EX_malt_e	EX_man_e	EX_melib_e	EX_met__L_e	EX_mmet_e	EX_na1_e	EX_nac_e	EX_nadp_e	EX_nmn_e	EX_oaa_e	EX_ocdca_e	EX_ocdcea_e	EX_ocdcya_e	EX_orn_e	EX_pacald_e	EX_pap_e	EX_pc_SC_e	EX_pectin_e	EX_pepd_e	EX_phe__L_e	EX_pheac_e	EX_pnto__R_e	EX_pro__L_e	EX_ptd1ino_SC_e	EX_ptrc_e	EX_pyr_e	EX_rib__D_e	EX_ribflv_e	EX_sbt__L_e	EX_ser__L_e	EX_so3_e	EX_spmd_e	EX_sprm_e	EX_srb__L_e	EX_sucr_e	EX_taur_e	EX_thm_e	EX_thmmp_e	EX_thmpp_e	EX_thr__L_e	EX_thym_e	EX_thymd_e	EX_tre_e	EX_trp__L_e	EX_ttdca_e	EX_tyr__L_e	EX_ura_e	EX_urea_e	EX_uri_e	EX_val__L_e	EX_xan_e	EX_xtsn_e	EX_xyl__D_e	EX_xylt_e	EX_zymst_e	EX_zymstest_SC_e	FA100tp	FA120ACPHi	FA120ACPtm	FA120tp	FA140ACPHi	FA140ACPtm	FA140COAabcp	FA140tp	FA141ACPHi	FA141ACPtm	FA141COAabcp	FA141tp	FA160ACPHi	FA160ACPtm	FA160COAabcp	FA160tp	FA161ACPHi	FA161ACPtm	FA161COAabcp	FA161tp	FA180ACPH	FA180ACPtm	FA180COAabcp	FA181ACPH	FA181ACPtm	FA181COAabcp	FA182ACPH	FA182ACPtm	FA182COAabcp	FA240tp	FA260tp	FA80tp	FACOAL100p	FACOAL120p	FACOAL140	FACOAL140p	FACOAL141	FACOAL141p	FACOAL160	FACOAL160p	FACOAL161	FACOAL161p	FACOAL180	FACOAL181	FACOAL182	FACOAL240p	FACOAL260p	FACOAL80p	FADFMNtm	FALDH	FAO141p_even	FAO141p_odd	FAO161p_even	FAO161p_odd	FAO181p_even	FAO181p_odd	FAO182p_eveneven	FAO182p_evenodd	FAO182p_oddodd	FAO240p	FAO80p	FAS100	FAS100ACPm	FAS120	FAS120ACPm	FAS140	FAS140ACPm	FAS141	FAS141ACPm	FAS160	FAS160ACPm	FAS161	FAS161ACPm	FAS180	FAS180ACPm	FAS181	FAS181ACPm	FAS182ACPm	FAS240_L	FAS260	FAS80ACPm_L	FAS80_L	FBA2	FBA3	FBP	FBP26	FCLTm	FDH	FDNG	FE2t	FE2utm	FECOSTAT_SC	FECOSTESTH_SC	FECOSTESTH_SCe	FECOSTt	FEtm	FKYNH	FMETTRSm	FMNAT	FMNATm	FMNRx	FMNRx2	FOLD3m	FORtm	FRDPtm	FRDm	FRTT	FRUK	FRUt2	FTHFCL	FTHFCLm	FTHFI	FTHFLi	FTHFLmi	FUM	FUMAC	FUMm	FUMt2r	G12MT1g	G12MT2g	G13MTg	G16MTg	G3PCt	G3PIt	G5SADrm	G5SD	G6PDA	GALIGH	GALKr	GALS3	GALT	GALt2	GAM6Pt	GAT2_SC	GCALDt	GCALDtm	GCC2am	GCC2bim	GCCam	GCCbim	GCCcm	GDPMANNtg	GDPt3g	GDPtn	GF6PTA	GGLGH	GGTT	GHMT2rm	GLCGSD	GLCGSDv	GLCNtv	GLCP	GLCS2	GLCtv	GLNTRS	GLNt2n	GLNt2r	GLNt6	GLNt7	GLPT	GLUCYS	GLUDC	GLUDxi	GLUK	GLUN	GLUSx	GLUTRS	GLUTRSm	GLUt2n	GLUt2r	GLUt5m	GLUt7	GLXt	GLXtp	GLYAT	GLYC3Ptm	GLYCDy	GLYCLm	GLYCt2	GLYK	GLYOX	GLYOXm	GLYTRS	GLYt2m	GLYt2r	GNNUC	GPDDA1	GSNK	GSNt2	GSNt2m	GTHOr	GTHOXti	GTHOm	GTHPi	GTHPm	GTHRDabcv	GTHRDt2	GTHS	GTMLT	GTPCI	GTPH1	GUAD	GUAPRT	GUAt2r	GUAtm	H2O2tn	H2Otn	H2Otp	H2Otv	HACD10p	HACD4p	HACD5p	HACD6p	HACD7p	HACD8p	HBZOPT6m	HCITSn	HCO3Em	HCO3En	HCO3tn	HCYSMT	HCYSt2p	HDCAt	HDCEAt	HEMEOMOm	HEMEOSm	HETZK	HEX4	HEX7	HEXCCOAtx	HEXDPtm	HGNTOR	HISTRS	HISTRSm	HISt2m	HISt2r	HISt6	HKYNH	HMBS	HMGCOASm	HMGCOAtm	HMPK1	HPPKm	HPROa	HPROb	HPROxm	HPROym	HSDy	HXANt2r	HXPRT	HYPOE	IAMACt	IAMOHt	IAMOHtm	IBUTACt	IBUTOHt	IBUTOHtm	ICDHxm	ICDHym	ICDHyp	ICL	ID3ACALDt	ID3ACALDtm	ILETAm	ILETRS	ILETRSm	ILEt2r	ILEt6	ILEt7	ILEtmi	IND3ACtm	IND3ETHt	IND3ETHtm	INDPYRD	INSK	INSTt2	INSt2	IPC124PLC_SC	IPC126PLC_SC	IPC224PLC_SC	IPC226PLC_SC	IPC324PLC_SC	IPC326PLC_SC	IPCS124_SC	IPCS126_SC	IPCS224_SC	IPCS226_SC	IPCS324_SC	IPCS326_SC	IPDPtm	IPPSm	ITCOALm	KYN	KYN3OX	Kt2r	LALDO3	LANOSTAT_SC	LANOSTESTH_SC	LANOSTESTH_SCe	LANOSTt	LCADi	LCYSTintv	LEUTAm	LEUTRS	LEUTRSm	LEUt2r	LEUt6	LEUt7	LGTHL	LNS14DM	LPP_SC	LSERDHr	LYSTRS	LYSTRSm	LYSt2m	LYSt2r	LYSt6	L_LACD2cm	L_LACt2r	L_LACtm	MACACI	MALOAAtp	MALS	MALSp	MALT	MALTt2	MANt2	MCITL2m	MCITSm	MCOATA	MCOATAm	MDHp	MDRPD	MELIBt2	MELTGH	METB1	METTRS	METTRSm	METt2m	METt2r	MEVK1	MEVK2	MEVK3	MGSA	MHPGLUT	MI13456PKn	MI1345PKn	MI1456PKn	MI145P6Kn	MI145PKn	MI145Ptn	MINOHPtn	MIP2C124PLC_SC	MIP2C126PLC_SC	MIP2C224PLC_SC	MIP2C226PLC_SC	MIP2C324PLC_SC	MIP2C326PLC_SC	MIP2CS124_SC	MIP2CS126_SC	MIP2CS224_SC	MIP2CS226_SC	MIP2CS324_SC	MIP2CS326_SC	MIPC124PLC_SC	MIPC126PLC_SC	MIPC224PLC_SC	MIPC226PLC_SC	MIPC324PLC_SC	MIPC326PLC_SC	MIPCS124_SC	MIPCS126_SC	MIPCS224_SC	MIPCS226_SC	MIPCS324_SC	MIPCS326_SC	MMETt2	MOHMT	MTAP	MTHFCm	MTHFD2i	MTHFDm	MTRI	NABTNO	NACt	NADDPp	NADH2_u6cm	NADH2_u6m	NADK	NADKm	NADN	NADNm	NADPPPS	NADPPPSm	NADPt	NADS1	NADS1n	NADtn	NAPRT	NAPRTm	NAt3_1	NDP1	NDP3	NDP3g	NDP4	NDP7	NDPK4	NDPK5	NDPK6	NDPK7	NDPK9	NFORTYRt	NFTYROX	NH4tm	NH4tn	NH4tp	NMNAT	NMNATm	NMNTP	NMNt2m	NMNt2p	NNAM	NNAMrm	NNATr	NNATm	NNDPR	NNDPRm	NNMT	NTD1	NTD10	NTD11	NTD2	NTD3	NTD4	NTD5	NTD6	NTD7	NTD8	NTD9	NTP3	NTP4	NTRLASE	NTRLASE2	NTRLASE3	O2tm	OAAt	OBDHm	OCDCAt	OCDCEAt	OCDCYAt	OHACT1	OHACT2	OHACT3	OHACT4	OHACT5	OHPBAT	OMCDCm	ORNDC	ORNTA	ORNt2r	OXO2Ctm	P5CDm	PACALDt	PACALDtm	PAK_SC	PAN4Ptm	PANTS	PANTtm	PAPt	PAPtm	PAtm_SC	PDE1	PDE2	PDE3	PDE4	PDE5	PDX5POi	PENDPtm	PEPAT	PEPDt3	PETHCT	PEtg_SC	PEtv_SC	PFK26	PFK_2	PFK_3	PGAMT	PGI	PGPPAm_SC	PHCDm	PHCHGSm	PHEACt	PHETRS	PHETRSm	PHEt2m	PHEt2r	PI35BP5P_SC	PI3P4K_SC	PI3P5K_SC	PI45BP5P_SC	PI45BPP_SC	PI4P5K_SC	PIN3K_SC	PIN4K_SC	PIN4Kn_SC	PIt2n	PIt2p	PIt2v	PIt5m	PLBP1I_SCe	PLBPC_SC	PLBPC_SCe	PLD_SC	PMI12346PH	PMI12346PS	PMI1346PH	PMI1346PS	PMPK	PNP	PNTK	PNTOt2	POLYAO	POLYAO2	POLYAO3	PPAm	PPBNGS	PPCDC	PPCK	PPM	PPNCL2	PPND	PPPG9tm	PPPGOm	PPTTm	PPYRDC	PRO1xm	PROTRS	PROt2r	PROtm	PRPPtm	PSERDg_SC	PSERDv_SC	PSERSm_SC	PSPH1Pter	PSPHPL	PSPHS	PStg_SC	PStv_SC	PTD1INOtn_SC	PTD4INOtn_SC	PTE10x	PTE11x	PTE12x	PTE2x	PTE7x	PTE8x	PTE9x	PTPATi	PTPATim	PUNP1	PUNP1m	PUNP2	PUNP3	PUNP3m	PUNP4	PUNP5	PUNP6	PUNP7	PYAM5PO	PYDAMK	PYDXK	PYDXNK	PYDXNO	PYDXO	PYNP2r	PYR5CDm	PYRDC2	PYRt	PYRt2	PYRt2p	QUILSYN	QULNS	QULNtm	RAFGH	RBFK	RBFKm	RBK	RIBFLVt2	RIBFLVtm	RIBt2	RNDR1n	RNDR2n	RNDR3	RNDR3n	RNDR4n	RNMK	RNTR1	RNTR2	RNTR3	RNTR4	RPI	SADT	SBPP1er	SBPP2er	SBTD_D2	SBTD_L	SBT_Lt	SERAT	SERD_L	SERPT	SERTRS	SERt2m	SERt2r	SFGTHi	SHCHD	SHCHF	SLCBK1	SLCBK2	SO3ti	SPH1Pter	SPHPL	SPMDAT1	SPMS	SPRMS	SPRMt2i	SQLErx	SRB_Lt	SSALy	SUCCtm	SUCFUMtm	SUCOASm	SUCRe	SUCRt2	T4HCINNMFM	TAGL_SC	TAUDO	TAURt	TCHOLAabcv	THFATm	THFGLUS	THIORDXi	THIORDXm	THIORDXni	THIORDXp	THMDPe	THMDt2	THMP	THMPPt2m	THMPe	THMt2	THRA2	THRD_Lm	THRTRS	THRTRSm	THRt2m	THRt2r	THYMt3r	THZPSN1_SC	THZPSN2_SC	TMDK1	TMDPK	TMDPP	TMDPPK	TMN	TMPK	TMPPP	TRDOXtp	TRDRDtp	TRDRm	TREH	TREHv	TREt2	TREt2v	TRIGS_SC	TRPO2	TRPTA	TRPTRS	TRPTRSm	TRPt2m	TRPt2r	TTCCOAtx	TTDCAtr	TYRNFT	TYRTAim	TYRTAip	TYRTRS	TYRTRSm	TYRt2m	TYRt2p	TYRt2r	TYRt6	TYRt7	UDPACGLP	UDPG4E	UDPGALt2g	UGLT	UGLYCH	UMPKn	UMPtn	UNK3	UPP3MT	UPP3S	UPPDC1	UPPRT	URAt2	UREA2t2	UREASE	URIDK2rn	URIK1	URIK2	URIt2	UTPH1	UTPtm	VALTAim	VALTRS	VALTRSm	VALt2m	VALt2r	XANt	XPPT	XTSNt2	XYLK	XYLR	XYLTD_D	XYLTt	XYLt	YUMPS	ZYMSTAT_SC	ZYMSTESTH_SC	ZYMSTESTH_SCe	ZYMSTt
sbt__D_c	1260	13BGH	13BGHe	16GS	23CAPPD	2DHPtm	2DOXG6PP	2HBO	2HBt2	2HMHMBQMTm	2HP6MPMOm	2HPMBQMTm	2HPMMBQMOm	2MBACt	2MBALDt	2MBALDtm	2MBTOHt	2MBTOHtm	2MPPALt	2MPPALtm	2PHETOHt	2PHETOHtm	34HPLFM	34HPPOR	34HPPt2m	34HPPt2p	3C3HMPt	3C3HMPtm	3C4MOPtm	3DH5HPBMTm	3DH5HPBtm	3DSPHR	3HAO	3HPH5MBDCm	3IPM3MT	3MBALDt	3MBALDtm	3MOBDC	3MOPDC	3MOPt	3OPHB5Hm	3OPHB_5tm	4ABUTNtm	4ABUTtm	4ABZt	4ABZtm	4H2OGLTtm	4H2OGLTtp	4HBZCOAFm	4HBZFm	4HBZtm	4HGLSDm	4HPRO_LTtm	4HTHRS	4MOPDC	5AOPt2	5AOPtm	8AONNt2	AABTN	AACTOOR	AASAD1	ABTA	ABTt	ABUTDm	ABUTt2r	ACACT1m	ACACT4p	ACACT5p	ACACT6p	ACACT7p	ACACT8p	ACACT9p	ACALDCD	ACALDt	ACALDtm	ACCOACrm	ACCOAtn	ACESt	ACGAM6PS	ACGAMPM	ACGSm	ACHLE1	ACHLE2	ACHLE3	ACOAHim	ACOAO4p	ACOAO5p	ACOAO6p	ACOAO7p	ACOAO8p	ACOAO9p	ACOATA	ACOATAm	ACON3MT	ACONT	ACONT3m	ACP1e	ACPSm	ACRNtm	ACRNtp	ACSm	ACSp	ACt2r	ACtm	ACtp	ACtr	ADA	ADCL	ADCS	ADD	ADEt2	ADEtm	ADHAPR_SC	ADK3	ADK4m	ADMDC	ADNCYC	ADNUC	ADNt2	ADPT	AGTi	AHCYStm	AHMMPS	AHSERL	AKGDam	AKGDbm	AKGMAL	AKGt2n	AKGt2r	AKGtp	AKP1	ALASm	ALATA_Lm	ALATRS	ALAt2r	ALAtmi	ALCD19y	ALCD22xi	ALCD22xim	ALCD22yi	ALCD23xi	ALCD23xim	ALCD23yi	ALCD24xi	ALCD24xim	ALCD24yi	ALCD25xi	ALCD25xim	ALCD25yi	ALCD26xi	ALCD26xim	ALCD2x_copy1	ALCD2ir	ALCD2irm	ALDD19xr	ALDD20xm	ALDD20y	ALDD20ym	ALDD22x	ALDD2xm	ALDD2ym	ALLTAHr	ALLTN	ALLTNti	ALLTTti	ALPHNH	AMAOTr	AMETt2	AMETtm	AMID	AMID2	AMID3	AMPDA	AMPN	AMPtn	AOBUTDs	AP4AH	APRTO2	ARAB14LO	ARAB1D2	ARABR	ARAB_Dt	ARAB_Lt	ARGN	ARGTRS	ARGTRSm	ARGt2m	ARGt2r	ARGt6	ARMT	ASNN	ASNNe	ASNTRS	ASNTRSm	ASNt2m	ASNt2r	ASNt6	ASNt7	ASPGLU2m	ASPGLUtp	ASPOcm	ASPTAm	ASPTAp	ASPTRS	ASPTRSm	ASPt2m	ASPt2n	ASPt2r	ASPt5n	ASPt7	ATHRDHr	ATP2tp_H	ATPATF1	ATPATF2	ATPATF3	ATPH1	ATPS	ATPS3g	ATPS3m	ATPS3v	ATPtm_H	ATPtp_H	BACCL	BTDD_RR	BTDt_RR	BTNt2i	BTSr	C22STDS	CATp	CBASPtn	CBPtn	CCP2m	CDPDGPm_SC	CDPtn	CER1_24ter	CER1_26ter	CER2_24ter	CER2_26ter	CERASE124er	CERASE126er	CERASE224er	CERASE226er	CERH124_copy1	CERH126_copy1	CERS124	CERS124er	CERS126	CERS126er	CERS224	CERS224er	CERS226	CERS226er	CERH124_copy2	CERH126_copy2	CERS324	CERS326	CHLPCTD	CHLSTI	CHLt2	CHOLK	CHRPL	CHTNDA	CHTNS	CITt2r	CITtap	CITtcp	CLPNSm_SC	CMPN	CO2tg	CO2tn	CO2tp	CO2tv	COAHLp	COAtim	COAtn	COUCOAFm	CPPPGO	CRNCARtp	CRNt	CRNtim	CRNtp	CSNATp	CSND	CSNt2	CSp	CTPS2	CTPtm	CYOOm	CYOR_u6m	CYSS	CYSTL	CYSTLp	CYSTRS	CYSTtp	CYSt2r	CYTD	CYTDK2	CYTDt2	CYTK2	DADA	DADNt2	DADPtn	DAGCPT_SC	DANNt2	DASYNm_SC	DBTS	DCDPtn	DCTPD	DCYTD	DCYTt2	DDPA	DESAT14	DGDPtn	DGGH	DGSNt2	DHAPtm	DHFRim	DHFS	DHFtm	DHNPAm	DHNPTtm	DHORD4i	DHORDfum	DHPSm	DHPTtm	DIAT	DINSt2	DIPS	DKMPPD2	DNMPPA	DNTPPA	DOLK	DPCOAK	DPCOAKm	DPGM	DPR	DPRm	DRBK	DTMPK	DTTPt	DUMPtn	DURIK1	DURIPP	DURIt2	DUTPDP	DXHPScm	D_LACDcm	D_LACDm	D_LACt2	E4HGLUtm	E4HGLUtp	ECOAH11p	ECOAH4p	ECOAH5p	ECOAH6p	ECOAH7p	ECOAH8p	EHGLAT	EHGLATm	EHGLATp	EPGALURSe	EPISTAT_SC	EPISTESTH_SC	EPISTESTH_SCe	EPISTt	EPMGH	ERGSTAT_SC	ERGSTESTH_SC	ERGSTESTH_SCe	ERGSTGLCT	ERGSTt	ETHAK	ETHAPT_SC	ETHAt	ETOHtm	EX_13BDglcn_e	EX_2hb_e	EX_2mbac_e	EX_2mbald_e	EX_2mbtoh_e	EX_2mppal_e	EX_2phetoh_e	EX_3c3hmp_e	EX_3mbald_e	EX_3mop_e	EX_4abut_e	EX_4abz_e	EX_5aop_e	EX_8aonn_e	EX_Nbfortyr_e	EX_abt_e	EX_ac_e	EX_acald_e	EX_aces_e	EX_ade_e	EX_adn_e	EX_akg_e	EX_ala__L_e	EX_alltn_e	EX_alltt_e	EX_amet_e	EX_arab__D_e	EX_arab__L_e	EX_arg__L_e	EX_asn__L_e	EX_asp__L_e	EX_btd_RR_e	EX_btn_e	EX_chol_e	EX_cit_e	EX_crn_e	EX_csn_e	EX_cys__L_e	EX_cytd_e	EX_dad_2_e	EX_dann_e	EX_dca_e	EX_dcyt_e	EX_ddca_e	EX_dgsn_e	EX_din_e	EX_dttp_e	EX_duri_e	EX_epist_e	EX_epistest_SC_e	EX_ergst_e	EX_ergstest_SC_e	EX_etha_e	EX_fe2_e	EX_fecost_e	EX_fecostest_SC_e	EX_fmn_e	EX_fru_e	EX_fum_e	EX_g3pc_e	EX_g3pi_e	EX_gal_e	EX_galur_e	EX_gam6p_e	EX_gcald_e	EX_gln__L_e	EX_glu__L_e	EX_glx_e	EX_gly_e	EX_glyc_e	EX_gsn_e	EX_gthox_e	EX_gthrd_e	EX_gua_e	EX_h2o_e	EX_hdca_e	EX_hdcea_e	EX_hexc_e	EX_his__L_e	EX_hxan_e	EX_iamac_e	EX_iamoh_e	EX_ibutac_e	EX_ibutoh_e	EX_id3acald_e	EX_ile__L_e	EX_ind3eth_e	EX_inost_e	EX_ins_e	EX_k_e	EX_lac__D_e	EX_lac__L_e	EX_lanost_e	EX_lanostest_SC_e	EX_leu__L_e	EX_lys__L_e	EX_mal__L_e	EX_malt_e	EX_man_e	EX_melib_e	EX_met__L_e	EX_mmet_e	EX_na1_e	EX_nac_e	EX_nadp_e	EX_nmn_e	EX_oaa_e	EX_ocdca_e	EX_ocdcea_e	EX_ocdcya_e	EX_orn_e	EX_pacald_e	EX_pap_e	EX_pc_SC_e	EX_pectin_e	EX_pepd_e	EX_phe__L_e	EX_pheac_e	EX_pnto__R_e	EX_pro__L_e	EX_ptd1ino_SC_e	EX_ptrc_e	EX_pyr_e	EX_rib__D_e	EX_ribflv_e	EX_sbt__D_e	EX_sbt__L_e	EX_ser__L_e	EX_so3_e	EX_spmd_e	EX_sprm_e	EX_srb__L_e	EX_sucr_e	EX_taur_e	EX_thm_e	EX_thmmp_e	EX_thmpp_e	EX_thr__L_e	EX_thym_e	EX_thymd_e	EX_tre_e	EX_trp__L_e	EX_ttdca_e	EX_tyr__L_e	EX_ura_e	EX_urea_e	EX_uri_e	EX_val__L_e	EX_xan_e	EX_xtsn_e	EX_xyl__D_e	EX_xylt_e	EX_zymst_e	EX_zymstest_SC_e	FA100tp	FA120ACPHi	FA120ACPtm	FA120tp	FA140ACPHi	FA140ACPtm	FA140COAabcp	FA140tp	FA141ACPHi	FA141ACPtm	FA141COAabcp	FA141tp	FA160ACPHi	FA160ACPtm	FA160COAabcp	FA160tp	FA161ACPHi	FA161ACPtm	FA161COAabcp	FA161tp	FA180ACPH	FA180ACPtm	FA180COAabcp	FA181ACPH	FA181ACPtm	FA181COAabcp	FA182ACPH	FA182ACPtm	FA182COAabcp	FA240tp	FA260tp	FA80tp	FACOAL100p	FACOAL120p	FACOAL140	FACOAL140p	FACOAL141	FACOAL141p	FACOAL160	FACOAL160p	FACOAL161	FACOAL161p	FACOAL180	FACOAL181	FACOAL182	FACOAL240p	FACOAL260p	FACOAL80p	FADFMNtm	FALDH	FAO141p_even	FAO141p_odd	FAO161p_even	FAO161p_odd	FAO181p_even	FAO181p_odd	FAO182p_eveneven	FAO182p_evenodd	FAO182p_oddodd	FAO240p	FAO80p	FAS100	FAS100ACPm	FAS120	FAS120ACPm	FAS140	FAS140ACPm	FAS141	FAS141ACPm	FAS160	FAS160ACPm	FAS161	FAS161ACPm	FAS180	FAS180ACPm	FAS181	FAS181ACPm	FAS182ACPm	FAS240_L	FAS260	FAS80ACPm_L	FAS80_L	FBA2	FBP	FBP26	FCLTm	FDH	FDNG	FE2t	FE2utm	FECOSTAT_SC	FECOSTESTH_SC	FECOSTESTH_SCe	FECOSTt	FEtm	FKYNH	FMETTRSm	FMNAT	FMNATm	FMNRx	FMNRx2	FOLD3m	FORtm	FRDPtm	FRTT	FRUK	FRUt2	FTHFCL	FTHFCLm	FTHFI	FTHFLi	FTHFLmi	FUMAC	FUMm	FUMt2r	G12MT1g	G12MT2g	G13MTg	G16MTg	G3PCt	G3PIt	G5SADrm	G5SD	G6PDA	GALIGH	GALKr	GALS3	GALT	GALt2	GAM6Pt	GAT2_SC	GBEZ	GCALDt	GCALDtm	GCC2am	GCC2bim	GCCam	GCCbim	GCCcm	GDPMANNtg	GDPt3g	GDPtn	GF6PTA	GGLGH	GGTT	GHMT2rm	GLCGSD	GLCGSDv	GLCNtv	GLCP	GLCtv	GLNTRS	GLNt2n	GLNt2r	GLNt6	GLNt7	GLPT	GLUCYS	GLUDC	GLUDxi	GLUDy	GLUK	GLUN	GLUTRS	GLUTRSm	GLUt2n	GLUt2r	GLUt5m	GLUt7	GLXt	GLXtp	GLYAT	GLYC3Ptm	GLYCLm	GLYCt	GLYCt2	GLYGS	GLYK	GLYOX	GLYOXm	GLYTRS	GLYt2m	GLYt2r	GNNUC	GPDDA1	GSNK	GSNt2	GSNt2m	GTHOr	GTHOXti	GTHOm	GTHPi	GTHPm	GTHRDabcv	GTHRDt2	GTHS	GTMLT	GTPCI	GTPH1	GUAD	GUAPRT	GUAt2r	GUAtm	H2O2tn	H2Ot	H2Otn	H2Otp	H2Otv	HACD10p	HACD4p	HACD5p	HACD6p	HACD7p	HACD8p	HBZOPT6m	HCITSn	HCO3Em	HCO3En	HCO3tn	HCYSMT	HCYSt2p	HDCAt	HDCEAt	HEMEOMOm	HEMEOSm	HETZK	HEX4	HEX7	HEXCCOAtx	HEXDPtm	HGNTOR	HISTRS	HISTRSm	HISt2m	HISt2r	HISt6	HKYNH	HMBS	HMGCOASm	HMGCOAtm	HMPK1	HPPKm	HPROa	HPROb	HPROxm	HPROym	HSDy	HXANt2r	HXPRT	HYPOE	IAMACt	IAMOHt	IAMOHtm	IBUTACt	IBUTOHt	IBUTOHtm	ICDHxm	ICDHym	ICDHyp	ICL	ID3ACALDt	ID3ACALDtm	ILETRS	ILETRSm	ILEt2r	ILEt6	ILEt7	IND3ACtm	IND3ETHt	IND3ETHtm	INDPYRD	INSK	INSTt2	INSt2	IPC124PLC_SC	IPC126PLC_SC	IPC224PLC_SC	IPC226PLC_SC	IPC324PLC_SC	IPC326PLC_SC	IPCS124_SC	IPCS126_SC	IPCS224_SC	IPCS226_SC	IPCS324_SC	IPCS326_SC	IPDPtm	IPPSm	ITCOALm	KYN	KYN3OX	Kt2r	LALDO3	LANOSTAT_SC	LANOSTESTH_SC	LANOSTESTH_SCe	LANOSTt	LCADi	LCYSTintv	LEUTAm	LEUTRS	LEUTRSm	LEUt2r	LEUt6	LEUt7	LGTHL	LNS14DM	LPCAT_SC	LPP_SC	LSERDHr	LYSTRS	LYSTRSm	LYSt2m	LYSt2r	LYSt6	L_LACD2cm	L_LACt2r	L_LACtm	MACACI	MALOAAtp	MALS	MALSp	MALT	MALTt2	MALt2r	MANt2	MCITL2m	MCITSm	MCOATA	MCOATAm	MDHp	MDRPD	MELIBt2	MELTGH	METB1	METTRS	METTRSm	METt2m	METt2r	MEVK1	MEVK2	MEVK4	MGSA	MHPGLUT	MI13456PKn	MI1345PKn	MI1456PKn	MI145P6Kn	MI145PKn	MI145Ptn	MINOHPtn	MIP2C124PLC_SC	MIP2C126PLC_SC	MIP2C224PLC_SC	MIP2C226PLC_SC	MIP2C324PLC_SC	MIP2C326PLC_SC	MIP2CS124_SC	MIP2CS126_SC	MIP2CS224_SC	MIP2CS226_SC	MIP2CS324_SC	MIP2CS326_SC	MIPC124PLC_SC	MIPC126PLC_SC	MIPC224PLC_SC	MIPC226PLC_SC	MIPC324PLC_SC	MIPC326PLC_SC	MIPCS124_SC	MIPCS126_SC	MIPCS224_SC	MIPCS226_SC	MIPCS324_SC	MIPCS326_SC	MMETt2	MOHMT	MTAP	MTHFCm	MTHFD2i	MTHFDm	MTRI	NABTNO	NACt	NADDPp	NADH2_u6cm	NADH2_u6m	NADK	NADKm	NADN	NADNm	NADPPPS	NADPPPSm	NADPt	NADS1	NADS1n	NADtn	NAPRT	NAPRTm	NAt3_1	NDP1	NDP3	NDP3g	NDP4	NDP7	NDPK4	NDPK6	NDPK7	NFORTYRt	NFTYROX	NH4tm	NH4tn	NH4tp	NMNAT	NMNATm	NMNTP	NMNt2m	NMNt2p	NNAM	NNAMrm	NNATr	NNATm	NNDPR	NNDPRm	NNMT	NTD1	NTD10	NTD11	NTD2	NTD3	NTD4	NTD5	NTD6	NTD7	NTD8	NTD9	NTP3	NTP4	NTRLASE	NTRLASE2	NTRLASE3	O2tm	OAAt	OBDHm	OCDCAt	OCDCEAt	OCDCYAt	OHACT1	OHACT2	OHACT3	OHACT4	OHACT5	OHPBAT	OMCDCm	ORNDC	ORNTA	ORNt2r	OXO2Ctm	P5CDm	PACALDt	PACALDtm	PAK_SC	PAN4Ptm	PANTS	PANTtm	PAPt	PAPtm	PAtm_SC	PCDAGAT	PDE1	PDE2	PDE3	PDE4	PDE5	PDX5POi	PENDPtm	PEPAT	PEPDt3	PETHCT	PEtg_SC	PEtv_SC	PFK26	PFK_2	PGAMT	PGPPAm_SC	PHCDm	PHCHGSm	PHEACt	PHETRS	PHETRSm	PHEt2m	PHEt2r	PI35BP5P_SC	PI3P4K_SC	PI3P5K_SC	PI45BP5P_SC	PI45BPP_SC	PI4P5K_SC	PIN3K_SC	PIN4K_SC	PIN4Kn_SC	PIt2m	PIt2n	PIt2p	PIt2v	PIt5m	PLBP1I_SCe	PLBPC_SC	PLBPC_SCe	PLD_SC	PMI12346PH	PMI12346PS	PMI1346PH	PMI1346PS	PMPK	PNP	PNTK	PNTOt2	POLYAO	POLYAO2	POLYAO3	PPAm	PPBNGS	PPCDC	PPCK	PPM	PPNCL2	PPND	PPPG9tm	PPPGOm	PPTTm	PPYRDC	PRO1xm	PROTRS	PROt2r	PROtm	PRPPtm	PSERDg_SC	PSERDv_SC	PSERSm_SC	PSPH1Pter	PSPHPL	PSPHS	PStg_SC	PStv_SC	PTD1INOtn_SC	PTD4INOtn_SC	PTE10x	PTE11x	PTE12x	PTE2x	PTE7x	PTE8x	PTE9x	PTPATi	PTPATim	PTRCt3i	PTRCtex2	PUNP1	PUNP1m	PUNP2	PUNP3	PUNP3m	PUNP4	PUNP5	PUNP6	PUNP7	PYAM5PO	PYDAMK	PYDXK	PYDXNK	PYDXNO	PYDXO	PYNP2r	PYR5CDm	PYRDC2	PYRt	PYRt2	PYRt2p	QUILSYN	QULNS	QULNtm	RAFGH	RBFK	RBFKm	RBK	RIBFLVt2	RIBFLVtm	RIBt2	RNDR1n	RNDR2	RNDR2n	RNDR3	RNDR3n	RNDR4n	RNMK	RNTR1	RNTR3	RNTR4	SADT	SBPP1er	SBPP2er	SBTD_D2	SBTD_L	SBT_Dt	SBT_Lt	SERAT	SERD_L	SERPT	SERTRS	SERt2m	SERt2r	SFGTHi	SHCHD	SHCHF	SLCBK1	SLCBK2	SO3ti	SPH1Pter	SPHPL	SPMDAT1	SPMS	SPRMS	SPRMt2i	SQLErx	SRB_Lt	SSALy	SUCCtm	SUCD2_u6m	SUCD3_u6m	SUCFUMtm	SUCOASm	SUCRe	SUCRt2	T4HCINNMFM	TAGL_SC	TALA	TAUDO	TAURt	TCHOLAabcv	THFATm	THFGLUS	THIORDXi	THIORDXm	THIORDXni	THIORDXp	THMDPe	THMDt2	THMP	THMPPt2m	THMPe	THMt2	THRA2	THRD_Lm	THRTRS	THRTRSm	THRt2m	THRt2r	THYMt3r	THZPSN1_SC	THZPSN2_SC	TMDK1	TMDPK	TMDPP	TMDPPK	TMN	TMPK	TMPPP	TRDOXtp	TRDRDtp	TRDRm	TREH	TREHv	TREt2	TREt2v	TRPO2	TRPTA	TRPTRS	TRPTRSm	TRPt2m	TRPt2r	TTCCOAtx	TTDCAtr	TYRNFT	TYRTAim	TYRTAip	TYRTRS	TYRTRSm	TYRt2m	TYRt2p	TYRt2r	TYRt6	TYRt7	UDPACGLP	UDPG4E	UDPGALt2g	UGLT	UGLYCH	UMPKn	UMPtn	UNK3	UPP3MT	UPP3S	UPPDC1	UPPRT	URAt2	UREA2t2	UREASE	URIDK2rn	URIK1	URIK2	URIt2	UTPH1	UTPtm	VALTAim	VALTRS	VALTRSm	VALt2m	VALt2r	XANt	XPPT	XTSNt2	XYLK	XYLR	XYLTD_D	XYLTt	XYLt	YUMPS	ZYMSTAT_SC	ZYMSTESTH_SC	ZYMSTESTH_SCe	ZYMSTt
sbt__D_e	1253	13BGH	13BGHe	16GS	23CAPPD	2DHPtm	2DOXG6PP	2HBO	2HBt2	2HMHMBQMTm	2HP6MPMOm	2HPMBQMTm	2HPMMBQMOm	2MBACt	2MBALDt	2MBALDtm	2MBTOHt	2MBTOHtm	2MPPALt	2MPPALtm	2PHETOHt	2PHETOHtm	34HPLFM	34HPPOR	34HPPt2m	34HPPt2p	3C3HMPt	3C3HMPtm	3C4MOPtm	3DH5HPBMTm	3DH5HPBtm	3DSPHR	3HAO	3HPH5MBDCm	3IPM3MT	3MBALDt	3MBALDtm	3MOBDC	3MOPDC	3MOPt	3OPHB5Hm	3OPHB_5tm	4ABUTNtm	4ABUTtm	4ABZt	4ABZtm	4H2OGLTtm	4H2OGLTtp	4HBZCOAFm	4HBZFm	4HBZtm	4HGLSDm	4HPRO_LTtm	4HTHRS	4MOPDC	5AOPt2	5AOPtm	8AONNt2	AABTN	AACTOOR	AASAD1	ABTA	ABTt	ABUTDm	ABUTt2r	ACACT1m	ACACT4p	ACACT5p	ACACT6p	ACACT7p	ACACT8p	ACACT9p	ACALDCD	ACALDt	ACCOACrm	ACCOAtn	ACESt	ACGAM6PS	ACGAMPM	ACGSm	ACHLE1	ACHLE2	ACHLE3	ACOAHim	ACOAO4p	ACOAO5p	ACOAO6p	ACOAO7p	ACOAO8p	ACOAO9p	ACOATA	ACOATAm	ACON3MT	ACONT	ACONT3m	ACP1e	ACPSm	ACRNtm	ACRNtp	ACSm	ACSp	ACt2r	ACtm	ACtp	ACtr	ADA	ADCL	ADCS	ADD	ADEt2	ADEtm	ADHAPR_SC	ADK1	ADK3	ADK4m	ADMDC	ADNCYC	ADNUC	ADNt2	ADPT	AGTi	AHCYStm	AHMMPS	AHSERL	AKGDam	AKGDbm	AKGt2n	AKGtp	AKP1	ALASm	ALATA_Lm	ALATRS	ALAt2r	ALAtmi	ALCD19y	ALCD22xi	ALCD22xim	ALCD22yi	ALCD23xi	ALCD23xim	ALCD23yi	ALCD24xi	ALCD24xim	ALCD24yi	ALCD25xi	ALCD25xim	ALCD25yi	ALCD26xi	ALCD26xim	ALCD2x_copy1	ALDD19xr	ALDD20xm	ALDD20y	ALDD20ym	ALDD22x	ALDD2xm	ALDD2ym	ALLTAHr	ALLTN	ALLTNti	ALLTTti	ALPHNH	AMAOTr	AMETt2	AMETtm	AMID	AMID2	AMID3	AMPDA	AMPN	AMPtn	AOBUTDs	AP4AH	APRTO2	ARAB14LO	ARAB1D2	ARABR	ARAB_Dt	ARAB_Lt	ARGN	ARGTRS	ARGTRSm	ARGt2m	ARGt2r	ARGt6	ARMT	ASNN	ASNNe	ASNTRS	ASNTRSm	ASNt2m	ASNt2r	ASNt6	ASNt7	ASPGLU2m	ASPGLUtp	ASPOcm	ASPTAm	ASPTAp	ASPTRS	ASPTRSm	ASPt2m	ASPt2n	ASPt2r	ASPt5n	ASPt7	ATHRDHr	ATP2tp_H	ATPATF1	ATPATF2	ATPATF3	ATPH1	ATPS	ATPS3g	ATPS3m	ATPS3v	ATPtm_H	ATPtp_H	BACCL	BTDD_RR	BTDt_RR	BTNt2i	BTSr	C22STDS	CATp	CBASPtn	CBPtn	CCP2m	CDPDGPm_SC	CDPtn	CER1_24ter	CER1_26ter	CER2_24ter	CER2_26ter	CERASE124er	CERASE126er	CERASE224er	CERASE226er	CERH124_copy1	CERH126_copy1	CERS124	CERS124er	CERS126	CERS126er	CERS224	CERS224er	CERS226	CERS226er	CERH124_copy2	CERH126_copy2	CERS324	CERS326	CHLPCTD	CHLSTI	CHLt2	CHOLK	CHRPL	CHTNDA	CHTNS	CITt2r	CITtap	CITtcp	CLPNSm_SC	CMPN	CO2tg	CO2tn	CO2tp	CO2tv	COAHLp	COAtim	COAtn	COUCOAFm	CPPPGO	CRNCARtp	CRNt	CRNtim	CRNtp	CSNATp	CSND	CSNt2	CSp	CTPS2	CTPtm	CYOOm	CYOR_u6m	CYSS	CYSTL	CYSTLp	CYSTRS	CYSTtp	CYSt2r	CYTD	CYTDK2	CYTDt2	CYTK2	DADA	DADNt2	DADPtn	DAGCPT_SC	DANNt2	DASYNm_SC	DBTS	DCDPtn	DCTPD	DCYTD	DCYTt2	DDPA	DESAT14	DGDPtn	DGGH	DGSNt2	DHAPtm	DHFRim	DHFS	DHFtm	DHNPAm	DHNPTtm	DHORD4i	DHORDfum	DHPSm	DHPTtm	DIAT	DINSt2	DIPS	DKMPPD2	DNMPPA	DNTPPA	DOLK	DPCOAK	DPCOAKm	DPGM	DPR	DPRm	DRBK	DTMPK	DTTPt	DUMPtn	DURIK1	DURIPP	DURIt2	DUTPDP	DXHPScm	D_LACDcm	D_LACDm	D_LACt2	D_LACt2m	D_LACtm	E4HGLUtm	E4HGLUtp	ECOAH11p	ECOAH4p	ECOAH5p	ECOAH6p	ECOAH7p	ECOAH8p	EHGLAT	EHGLATm	EHGLATp	EPGALURSe	EPISTAT_SC	EPISTESTH_SC	EPISTESTH_SCe	EPISTt	EPMGH	ERGSTAT_SC	ERGSTESTH_SC	ERGSTESTH_SCe	ERGSTGLCT	ERGSTt	ETHAK	ETHAPT_SC	ETHAt	EX_13BDglcn_e	EX_2hb_e	EX_2mbac_e	EX_2mbald_e	EX_2mbtoh_e	EX_2mppal_e	EX_2phetoh_e	EX_3c3hmp_e	EX_3mbald_e	EX_3mop_e	EX_4abut_e	EX_4abz_e	EX_5aop_e	EX_8aonn_e	EX_Nbfortyr_e	EX_abt_e	EX_ac_e	EX_acald_e	EX_aces_e	EX_ade_e	EX_adn_e	EX_akg_e	EX_ala__L_e	EX_alltn_e	EX_alltt_e	EX_amet_e	EX_arab__D_e	EX_arab__L_e	EX_arg__L_e	EX_asn__L_e	EX_asp__L_e	EX_btd_RR_e	EX_btn_e	EX_chol_e	EX_cit_e	EX_crn_e	EX_csn_e	EX_cys__L_e	EX_cytd_e	EX_dad_2_e	EX_dann_e	EX_dca_e	EX_dcyt_e	EX_ddca_e	EX_dgsn_e	EX_din_e	EX_dttp_e	EX_duri_e	EX_epist_e	EX_epistest_SC_e	EX_ergst_e	EX_ergstest_SC_e	EX_etha_e	EX_fe2_e	EX_fecost_e	EX_fecostest_SC_e	EX_fmn_e	EX_fru_e	EX_fum_e	EX_g3pc_e	EX_g3pi_e	EX_gal_e	EX_galur_e	EX_gam6p_e	EX_gcald_e	EX_gln__L_e	EX_glu__L_e	EX_glx_e	EX_gly_e	EX_glyc_e	EX_gsn_e	EX_gthox_e	EX_gthrd_e	EX_gua_e	EX_hdca_e	EX_hdcea_e	EX_hexc_e	EX_his__L_e	EX_hxan_e	EX_iamac_e	EX_iamoh_e	EX_ibutac_e	EX_ibutoh_e	EX_id3acald_e	EX_ile__L_e	EX_ind3eth_e	EX_inost_e	EX_ins_e	EX_k_e	EX_lac__D_e	EX_lac__L_e	EX_lanost_e	EX_lanostest_SC_e	EX_leu__L_e	EX_lys__L_e	EX_mal__L_e	EX_malt_e	EX_man_e	EX_melib_e	EX_met__L_e	EX_mmet_e	EX_na1_e	EX_nac_e	EX_nadp_e	EX_nmn_e	EX_oaa_e	EX_ocdca_e	EX_ocdcea_e	EX_ocdcya_e	EX_orn_e	EX_pacald_e	EX_pap_e	EX_pc_SC_e	EX_pectin_e	EX_pepd_e	EX_phe__L_e	EX_pheac_e	EX_pnto__R_e	EX_pro__L_e	EX_ptd1ino_SC_e	EX_ptrc_e	EX_pyr_e	EX_rib__D_e	EX_ribflv_e	EX_sbt__L_e	EX_ser__L_e	EX_so3_e	EX_spmd_e	EX_sprm_e	EX_srb__L_e	EX_sucr_e	EX_taur_e	EX_thm_e	EX_thmmp_e	EX_thmpp_e	EX_thr__L_e	EX_thym_e	EX_thymd_e	EX_tre_e	EX_trp__L_e	EX_ttdca_e	EX_tyr__L_e	EX_ura_e	EX_urea_e	EX_uri_e	EX_val__L_e	EX_xan_e	EX_xtsn_e	EX_xyl__D_e	EX_xylt_e	EX_zymst_e	EX_zymstest_SC_e	FA100tp	FA120ACPHi	FA120ACPtm	FA120tp	FA140ACPHi	FA140ACPtm	FA140COAabcp	FA140tp	FA141ACPHi	FA141ACPtm	FA141COAabcp	FA141tp	FA160ACPHi	FA160ACPtm	FA160COAabcp	FA160tp	FA161ACPHi	FA161ACPtm	FA161COAabcp	FA161tp	FA180ACPH	FA180ACPtm	FA180COAabcp	FA181ACPH	FA181ACPtm	FA181COAabcp	FA182ACPH	FA182ACPtm	FA182COAabcp	FA240tp	FA260tp	FA80tp	FACOAL100p	FACOAL120p	FACOAL140	FACOAL140p	FACOAL141	FACOAL141p	FACOAL160	FACOAL160p	FACOAL161	FACOAL161p	FACOAL180	FACOAL181	FACOAL182	FACOAL240p	FACOAL260p	FACOAL80p	FADFMNtm	FALDH	FAO141p_even	FAO141p_odd	FAO161p_even	FAO161p_odd	FAO181p_even	FAO181p_odd	FAO182p_eveneven	FAO182p_evenodd	FAO182p_oddodd	FAO240p	FAO80p	FAS100	FAS100ACPm	FAS120	FAS120ACPm	FAS140	FAS140ACPm	FAS141	FAS141ACPm	FAS160	FAS160ACPm	FAS161	FAS161ACPm	FAS180	FAS180ACPm	FAS181	FAS181ACPm	FAS182ACPm	FAS240_L	FAS260	FAS80ACPm_L	FAS80_L	FBA	FBA2	FBP	FBP26	FCLTm	FDH	FDNG	FE2t	FE2utm	FECOSTAT_SC	FECOSTESTH_SC	FECOSTESTH_SCe	FECOSTt	FEtm	FKYNH	FMETTRSm	FMNAT	FMNATm	FMNRx	FMNRx2	FOLD3m	FORtm	FRDPtm	FRTT	FRUK	FRUt2	FTHFCL	FTHFCLm	FTHFI	FTHFLi	FTHFLmi	FUM	FUMAC	FUMm	FUMt2r	G12MT1g	G12MT2g	G13MTg	G16MTg	G3PCt	G3PIt	G5SADrm	G5SD	G6PDA	GALIGH	GALKr	GALS3	GALT	GALt2	GAM6Pt	GAT2_SC	GBEZ	GCALDt	GCALDtm	GCC2am	GCC2bim	GCCam	GCCbim	GCCcm	GDPMANNtg	GDPt3g	GDPtn	GF6PTA	GGLGH	GGTT	GHMT2rm	GLCGSD	GLCGSDv	GLCNtv	GLCP	GLCtv	GLNTRS	GLNt2n	GLNt2r	GLNt6	GLNt7	GLPT	GLUCYS	GLUDC	GLUDxi	GLUDy	GLUN	GLUTRS	GLUTRSm	GLUt2n	GLUt2r	GLUt5m	GLUt7	GLXt	GLXtp	GLYAT	GLYC3Ptm	GLYCLm	GLYCt	GLYCt2	GLYGS	GLYK	GLYOX	GLYOXm	GLYTRS	GLYt2m	GLYt2r	GNNUC	GPDDA1	GSNK	GSNt2	GSNt2m	GTHOr	GTHOXti	GTHOm	GTHPi	GTHPm	GTHRDabcv	GTHRDt2	GTHS	GTMLT	GTPCI	GTPH1	GUAD	GUAPRT	GUAt2r	GUAtm	H2O2tn	H2Otn	H2Otp	H2Otv	HACD10p	HACD4p	HACD5p	HACD6p	HACD7p	HACD8p	HBZOPT6m	HCITSn	HCO3Em	HCO3En	HCO3tn	HCYSMT	HCYSt2p	HDCAt	HDCEAt	HEMEOMOm	HEMEOSm	HETZK	HEX1	HEX4	HEX7	HEXCCOAtx	HEXDPtm	HGNTOR	HISTRS	HISTRSm	HISt2m	HISt2r	HISt6	HKYNH	HMBS	HMGCOASm	HMGCOAtm	HMPK1	HPPKm	HPROa	HPROb	HPROxm	HPROym	HSDy	HXANt2r	HXPRT	HYPOE	IAMACt	IAMOHt	IAMOHtm	IBUTACt	IBUTOHt	IBUTOHtm	ICDHxm	ICDHym	ICDHyp	ICL	ID3ACALDt	ID3ACALDtm	ILETRS	ILETRSm	ILEt2r	ILEt6	ILEt7	IND3ACtm	IND3ETHt	IND3ETHtm	INDPYRD	INSK	INSTt2	INSt2	IPC124PLC_SC	IPC126PLC_SC	IPC224PLC_SC	IPC226PLC_SC	IPC324PLC_SC	IPC326PLC_SC	IPCS124_SC	IPCS126_SC	IPCS224_SC	IPCS226_SC	IPCS324_SC	IPCS326_SC	IPDPtm	IPPSm	ITCOALm	KYN	KYN3OX	Kt2r	LALDO3	LANOSTAT_SC	LANOSTESTH_SC	LANOSTESTH_SCe	LANOSTt	LCADi	LCYSTintv	LEUTAm	LEUTRS	LEUTRSm	LEUt2r	LEUt6	LEUt7	LGTHL	LNS14DM	LPP_SC	LSERDHr	LYSTRS	LYSTRSm	LYSt2m	LYSt2r	LYSt6	L_LACD2cm	L_LACt2r	L_LACtm	MACACI	MALOAAtp	MALS	MALSp	MALT	MALTt2	MANt2	MCITL2m	MCITSm	MCOATA	MCOATAm	MDHp	MDRPD	MELIBt2	MELTGH	METB1	METTRS	METTRSm	METt2m	METt2r	MEVK1	MEVK2	MEVK4	MGSA	MHPGLUT	MI13456PKn	MI1345PKn	MI1456PKn	MI145P6Kn	MI145PKn	MI145Ptn	MINOHPtn	MIP2C124PLC_SC	MIP2C126PLC_SC	MIP2C224PLC_SC	MIP2C226PLC_SC	MIP2C324PLC_SC	MIP2C326PLC_SC	MIP2CS124_SC	MIP2CS126_SC	MIP2CS224_SC	MIP2CS226_SC	MIP2CS324_SC	MIP2CS326_SC	MIPC124PLC_SC	MIPC126PLC_SC	MIPC224PLC_SC	MIPC226PLC_SC	MIPC324PLC_SC	MIPC326PLC_SC	MIPCS124_SC	MIPCS126_SC	MIPCS224_SC	MIPCS226_SC	MIPCS324_SC	MIPCS326_SC	MMETt2	MOHMT	MTAP	MTHFCm	MTHFD2i	MTHFDm	MTRI	NABTNO	NACt	NADDPp	NADH2_u6cm	NADH2_u6m	NADK	NADKm	NADN	NADNm	NADPPPS	NADPPPSm	NADPt	NADS1	NADS1n	NADtn	NAPRT	NAPRTm	NAt3_1	NDP1	NDP3	NDP3g	NDP4	NDP7	NDPK4	NDPK6	NDPK7	NFORTYRt	NFTYROX	NH4tm	NH4tn	NH4tp	NMNAT	NMNATm	NMNTP	NMNt2m	NMNt2p	NNAM	NNAMrm	NNATr	NNATm	NNDPR	NNDPRm	NNMT	NTD1	NTD10	NTD11	NTD2	NTD3	NTD4	NTD5	NTD6	NTD7	NTD8	NTD9	NTP3	NTP4	NTRLASE	NTRLASE2	NTRLASE3	O2tm	OAAt	OBDHm	OCDCAt	OCDCEAt	OCDCYAt	OHACT1	OHACT2	OHACT3	OHACT4	OHACT5	OHPBAT	OMCDCm	ORNDC	ORNTA	ORNt2r	OXO2Ctm	P5CDm	PACALDt	PACALDtm	PAK_SC	PAN4Ptm	PANTS	PANTtm	PAPt	PAPtm	PAtm_SC	PDE1	PDE2	PDE3	PDE4	PDE5	PDX5POi	PENDPtm	PEPAT	PEPDt3	PETHCT	PEtg_SC	PEtv_SC	PFK	PFK26	PFK_2	PGAMT	PGPPAm_SC	PHCDm	PHCHGSm	PHEACt	PHETRS	PHETRSm	PHEt2m	PHEt2r	PI35BP5P_SC	PI3P4K_SC	PI3P5K_SC	PI45BP5P_SC	PI45BPP_SC	PI4P5K_SC	PIN3K_SC	PIN4K_SC	PIN4Kn_SC	PIt2m	PIt2n	PIt2p	PIt2v	PIt5m	PLBP1I_SCe	PLBPC_SC	PLBPC_SCe	PLD_SC	PMI12346PH	PMI12346PS	PMI1346PH	PMI1346PS	PMPK	PNP	PNTK	PNTOt2	POLYAO	POLYAO2	POLYAO3	PPAm	PPBNGS	PPCDC	PPCK	PPM	PPNCL2	PPND	PPPG9tm	PPPGOm	PPTTm	PPYRDC	PRO1xm	PROTRS	PROt2r	PROtm	PRPPtm	PSERDg_SC	PSERDv_SC	PSERSm_SC	PSPH1Pter	PSPHPL	PSPHS	PStg_SC	PStv_SC	PTD1INOtn_SC	PTD4INOtn_SC	PTE10x	PTE11x	PTE12x	PTE2x	PTE7x	PTE8x	PTE9x	PTPATi	PTPATim	PUNP1	PUNP1m	PUNP2	PUNP3	PUNP3m	PUNP4	PUNP5	PUNP6	PUNP7	PYAM5PO	PYDAMK	PYDXK	PYDXNK	PYDXNO	PYDXO	PYNP2r	PYR5CDm	PYRDC2	PYRt	PYRt2	PYRt2p	QUILSYN	QULNS	QULNtm	RAFGH	RBFK	RBFKm	RBK	RIBFLVt2	RIBFLVtm	RIBt2	RNDR1n	RNDR2	RNDR2n	RNDR3	RNDR3n	RNDR4n	RNMK	RNTR3	RNTR4	SADT	SBPP1er	SBPP2er	SBTD_D2	SBTD_L	SBT_Lt	SERAT	SERD_L	SERPT	SERTRS	SERt2m	SERt2r	SFGTHi	SHCHD	SHCHF	SLCBK1	SLCBK2	SO3ti	SPH1Pter	SPHPL	SPMDAT1	SPMDt3i	SPMDtex2	SPMS	SPRMS	SPRMt2i	SQLErx	SRB_Lt	SSALy	SUCCtm	SUCD2_u6m	SUCD3_u6m	SUCFUMtm	SUCOASm	SUCRe	SUCRt2	T4HCINNMFM	TAGL_SC	TALA	TAUDO	TAURt	TCHOLAabcv	THFATm	THFGLUS	THIORDXi	THIORDXm	THIORDXni	THIORDXp	THMDPe	THMDt2	THMP	THMPPt2m	THMPe	THMt2	THRA2	THRD_Lm	THRTRS	THRTRSm	THRt2m	THRt2r	THYMt3r	THZPSN1_SC	THZPSN2_SC	TMDK1	TMDPK	TMDPP	TMDPPK	TMN	TMPK	TMPPP	TRDOXtp	TRDRDtp	TRDRm	TREH	TREHv	TREt2	TREt2v	TRIGS_SC	TRPO2	TRPTA	TRPTRS	TRPTRSm	TRPt2m	TRPt2r	TTCCOAtx	TTDCAtr	TYRNFT	TYRTAim	TYRTAip	TYRTRS	TYRTRSm	TYRt2m	TYRt2p	TYRt2r	TYRt6	TYRt7	UDPACGLP	UDPG4E	UDPGALt2g	UGLT	UGLYCH	UMPKn	UMPtn	UNK3	UPP3MT	UPP3S	UPPDC1	UPPRT	URAt2	UREA2t2	UREASE	URIDK2rn	URIK1	URIK2	URIt2	UTPH1	UTPtm	VALTAim	VALTRS	VALTRSm	VALt2m	VALt2r	XANt	XPPT	XTSNt2	XYLK	XYLR	XYLTD_D	XYLTt	XYLt	YUMPS	ZYMSTAT_SC	ZYMSTESTH_SC	ZYMSTESTH_SCe	ZYMSTt
xu5p__D_c	1260	13BGH	13BGHe	16GS	23CAPPD	2DHPtm	2DOXG6PP	2HBO	2HBt2	2HMHMBQMTm	2HP6MPMOm	2HPMBQMTm	2HPMMBQMOm	2MBACt	2MBALDt	2MBALDtm	2MBTOHt	2MBTOHtm	2MPPALt	2MPPALtm	2PHETOHt	2PHETOHtm	34HPLFM	34HPPOR	34HPPt2p	3C3HMPt	3C3HMPtm	3C4MOPtm	3DH5HPBMTm	3DH5HPBtm	3DSPHR	3HAO	3HPH5MBDCm	3IPM3MT	3MBALDt	3MBALDtm	3MOBDC	3MOPDC	3MOPt	3OPHB5Hm	3OPHB_5tm	4ABUTNtm	4ABUTtm	4ABZt	4ABZtm	4H2OGLTtm	4H2OGLTtp	4HBZCOAFm	4HBZFm	4HBZtm	4HGLSDm	4HPRO_LTtm	4HTHRS	4MOPDC	5AOPt2	5AOPtm	8AONNt2	AABTN	AACTOOR	AASAD1	ABTA	ABTt	ABUTDm	ABUTt2r	ACACT1m	ACACT4p	ACACT5p	ACACT6p	ACACT7p	ACACT8p	ACACT9p	ACALDCD	ACALDt	ACALDtm	ACCOACrm	ACCOAtn	ACESt	ACGAM6PS	ACGAMPM	ACGSm	ACHLE1	ACHLE2	ACHLE3	ACOAHim	ACOAO4p	ACOAO5p	ACOAO6p	ACOAO7p	ACOAO8p	ACOAO9p	ACOATA	ACOATAm	ACON3MT	ACONT3m	ACONTm	ACP1e	ACPSm	ACRNtm	ACRNtp	ACSm	ACSp	ACtm	ACtp	ADA	ADCL	ADCS	ADD	ADEt2	ADEtm	ADHAPR_SC	ADK1	ADK3	ADK4m	ADMDC	ADNCYC	ADNUC	ADNt2	ADPT	AGTi	AHCYStm	AHMMPS	AHSERL	AKGDam	AKGDbm	AKGt2n	AKGtp	AKP1	ALASm	ALATA_Lm	ALATRS	ALAt2r	ALAtmi	ALCD19y	ALCD22xi	ALCD22xim	ALCD22yi	ALCD23xi	ALCD23xim	ALCD23yi	ALCD24xi	ALCD24xim	ALCD24yi	ALCD25xi	ALCD25xim	ALCD25yi	ALCD26xi	ALCD26xim	ALCD2x_copy1	ALCD2irm	ALDD19xr	ALDD20xm	ALDD20y	ALDD20ym	ALDD22x	ALDD2xm	ALDD2ym	ALLTAHr	ALLTN	ALLTNti	ALLTTti	ALPHNH	AMAOTr	AMETt2	AMETtm	AMID	AMID2	AMID3	AMPDA	AMPN	AMPtn	AOBUTDs	AP4AH	APRTO2	ARAB14LO	ARAB1D2	ARABR	ARAB_Dt	ARAB_Lt	ARGN	ARGTRS	ARGTRSm	ARGt2m	ARGt2r	ARGt6	ARMT	ASNN	ASNNe	ASNTRS	ASNTRSm	ASNt2m	ASNt2r	ASNt6	ASNt7	ASPGLU2m	ASPGLUtp	ASPOcm	ASPTAm	ASPTAp	ASPTRS	ASPTRSm	ASPt2m	ASPt2n	ASPt2r	ASPt5n	ASPt7	ATHRDHr	ATP2tp_H	ATPATF1	ATPATF2	ATPATF3	ATPH1	ATPS	ATPS3g	ATPS3m	ATPS3v	ATPtm_H	ATPtp_H	BACCL	BTDD_RR	BTDt_RR	BTNt2i	BTSr	C22STDS	C22STDSx	C5STDS	C8STI	CATp	CBASPtn	CBPtn	CCP2m	CDPDGPm_SC	CDPtn	CER1_24ter	CER1_26ter	CER2_24ter	CER2_26ter	CERASE124er	CERASE126er	CERASE224er	CERASE226er	CERH124_copy1	CERH126_copy1	CERS124	CERS124er	CERS126	CERS126er	CERS224	CERS224er	CERS226	CERS226er	CERH124_copy2	CERH126_copy2	CERS324	CERS326	CHLPCTD	CHLt2	CHOLK	CHRPL	CHTNDA	CHTNS	CITt2r	CITtap	CITtcm	CITtcp	CLPNSm_SC	CMPN	CO2tg	CO2tn	CO2tp	CO2tv	COAHLp	COAtim	COAtn	COUCOAFm	CPPPGO	CRNCARtm	CRNCARtp	CRNt	CRNtim	CRNtp	CSNATm	CSNATp	CSNATr	CSND	CSNt2	CSp	CTPS2	CTPtm	CYOOm	CYOR_u6m	CYSS	CYSTL	CYSTLp	CYSTRS	CYSTtp	CYSt2r	CYTD	CYTDK2	CYTDt2	CYTK2	DADA	DADNt2	DADPtn	DAGCPT_SC	DANNt2	DASYNm_SC	DBTS	DCDPtn	DCTPD	DCYTD	DCYTt2	DDPA	DESAT14	DGDPtn	DGGH	DGSNt2	DHAK	DHAPtm	DHFRim	DHFS	DHFtm	DHNPAm	DHNPTtm	DHORD4i	DHORDfum	DHPSm	DHPTtm	DIAT	DINSt2	DIPS	DKMPPD2	DNMPPA	DNTPPA	DOLK	DPCOAK	DPCOAKm	DPGM	DPR	DPRm	DRBK	DTMPK	DTTPt	DUMPtn	DURIK1	DURIPP	DURIt2	DUTPDP	DXHPScm	D_LACDcm	D_LACDm	D_LACt2	D_LACt2m	D_LACtm	E4HGLUtm	E4HGLUtp	ECOAH11p	ECOAH4p	ECOAH5p	ECOAH6p	ECOAH7p	ECOAH8p	EHGLAT	EHGLATm	EHGLATp	EPGALURSe	EPISTAT_SC	EPISTESTH_SC	EPISTESTH_SCe	EPISTt	EPMGH	ERGSTAT_SC	ERGSTESTH_SC	ERGSTESTH_SCe	ERGSTGLCT	ERGSTt	ETHAK	ETHAPT_SC	ETHAt	ETOHtm	EX_13BDglcn_e	EX_2hb_e	EX_2mbac_e	EX_2mbald_e	EX_2mbtoh_e	EX_2mppal_e	EX_2phetoh_e	EX_3c3hmp_e	EX_3mbald_e	EX_3mop_e	EX_4abut_e	EX_4abz_e	EX_5aop_e	EX_8aonn_e	EX_Nbfortyr_e	EX_abt_e	EX_ac_e	EX_acald_e	EX_aces_e	EX_ade_e	EX_adn_e	EX_akg_e	EX_ala__L_e	EX_alltn_e	EX_alltt_e	EX_amet_e	EX_arab__D_e	EX_arab__L_e	EX_arg__L_e	EX_asn__L_e	EX_asp__L_e	EX_btd_RR_e	EX_btn_e	EX_chol_e	EX_cit_e	EX_crn_e	EX_csn_e	EX_cys__L_e	EX_cytd_e	EX_dad_2_e	EX_dann_e	EX_dca_e	EX_dcyt_e	EX_ddca_e	EX_dgsn_e	EX_din_e	EX_dttp_e	EX_duri_e	EX_epist_e	EX_epistest_SC_e	EX_ergst_e	EX_ergstest_SC_e	EX_etha_e	EX_fe2_e	EX_fecost_e	EX_fecostest_SC_e	EX_fmn_e	EX_for_e	EX_fru_e	EX_fum_e	EX_g3pc_e	EX_g3pi_e	EX_gal_e	EX_galur_e	EX_gam6p_e	EX_gcald_e	EX_gln__L_e	EX_glu__L_e	EX_glx_e	EX_gly_e	EX_gsn_e	EX_gthox_e	EX_gthrd_e	EX_gua_e	EX_hdca_e	EX_hdcea_e	EX_hexc_e	EX_his__L_e	EX_hxan_e	EX_iamac_e	EX_iamoh_e	EX_ibutac_e	EX_ibutoh_e	EX_id3acald_e	EX_ile__L_e	EX_ind3eth_e	EX_inost_e	EX_ins_e	EX_k_e	EX_lac__D_e	EX_lac__L_e	EX_lanost_e	EX_lanostest_SC_e	EX_leu__L_e	EX_lys__L_e	EX_mal__L_e	EX_malt_e	EX_man_e	EX_melib_e	EX_met__L_e	EX_mmet_e	EX_na1_e	EX_nac_e	EX_nadp_e	EX_nmn_e	EX_oaa_e	EX_ocdca_e	EX_ocdcea_e	EX_ocdcya_e	EX_orn_e	EX_pacald_e	EX_pap_e	EX_pc_SC_e	EX_pectin_e	EX_pepd_e	EX_phe__L_e	EX_pheac_e	EX_pnto__R_e	EX_pro__L_e	EX_ptd1ino_SC_e	EX_ptrc_e	EX_pyr_e	EX_rib__D_e	EX_ribflv_e	EX_sbt__L_e	EX_ser__L_e	EX_so3_e	EX_spmd_e	EX_sprm_e	EX_srb__L_e	EX_succ_e	EX_sucr_e	EX_taur_e	EX_thm_e	EX_thmmp_e	EX_thmpp_e	EX_thr__L_e	EX_thym_e	EX_thymd_e	EX_tre_e	EX_trp__L_e	EX_ttdca_e	EX_tyr__L_e	EX_ura_e	EX_urea_e	EX_uri_e	EX_val__L_e	EX_xan_e	EX_xtsn_e	EX_xyl__D_e	EX_xylt_e	EX_zymst_e	EX_zymstest_SC_e	FA100tp	FA120ACPHi	FA120ACPtm	FA120tp	FA140ACPHi	FA140ACPtm	FA140COAabcp	FA140tp	FA141ACPHi	FA141ACPtm	FA141COAabcp	FA141tp	FA160ACPHi	FA160ACPtm	FA160COAabcp	FA160tp	FA161ACPHi	FA161ACPtm	FA161COAabcp	FA161tp	FA180ACPH	FA180ACPtm	FA180COAabcp	FA181ACPH	FA181ACPtm	FA181COAabcp	FA182ACPH	FA182ACPtm	FA182COAabcp	FA240tp	FA260tp	FA80tp	FACOAL100p	FACOAL120p	FACOAL140p	FACOAL141	FACOAL141p	FACOAL160p	FACOAL161	FACOAL161p	FACOAL180	FACOAL181	FACOAL182	FACOAL240p	FACOAL260p	FACOAL80p	FADFMNtm	FALDH	FAO141p_even	FAO141p_odd	FAO161p_even	FAO161p_odd	FAO181p_even	FAO181p_odd	FAO182p_eveneven	FAO182p_evenodd	FAO182p_oddodd	FAO240p	FAO80p	FAS100	FAS100ACPm	FAS120	FAS120ACPm	FAS140	FAS140ACPm	FAS141	FAS141ACPm	FAS160ACPm	FAS160COA	FAS161	FAS161ACPm	FAS180	FAS180ACPm	FAS181	FAS181ACPm	FAS182ACPm	FAS240_L	FAS260	FAS80ACPm_L	FAS80_L	FBA2	FBA3	FBP	FBP26	FCLTm	FDH	FDNG	FE2t	FE2utm	FECOSTAT_SC	FECOSTESTH_SC	FECOSTESTH_SCe	FECOSTt	FEtm	FKYNH	FMETTRSm	FMNAT	FMNATm	FMNRx	FMNRx2	FOLD3m	FORt	FORtm	FRDPtm	FRDcm	FRDm	FRTT	FRUK	FRUt2	FTHFCL	FTHFCLm	FTHFI	FTHFLmi	FUMAC	FUMm	FUMt2r	G12MT1g	G12MT2g	G13MTg	G16MTg	G3PCt	G3PD1irm	G3PDm	G3PIt	G5SADrm	G5SD	G6PDA	GALIGH	GALKr	GALS3	GALt2	GAM6Pt	GAT2_SC	GBEZ	GCALDt	GCALDtm	GCC2am	GCC2bim	GCCam	GCCbim	GCCcm	GDPMANNtg	GDPt3g	GDPtn	GF6PTA	GGLGH	GGTT	GHMT2rm	GLCGSD	GLCGSDv	GLCNtv	GLCP	GLCtv	GLNTRS	GLNt2n	GLNt2r	GLNt6	GLNt7	GLPT	GLUCYS	GLUDC	GLUDxi	GLUK	GLUN	GLUSx	GLUTRS	GLUTRSm	GLUt2n	GLUt2r	GLUt5m	GLUt7	GLXt	GLXtp	GLYAT	GLYC3Ptm	GLYCDy	GLYCLm	GLYCt2	GLYGS	GLYK	GLYOX	GLYOXm	GLYTRS	GLYt2m	GLYt2r	GNNUC	GPDDA1	GSNK	GSNt2	GSNt2m	GTHOr	GTHOXti	GTHOm	GTHPi	GTHPm	GTHRDabcv	GTHRDt2	GTHS	GTMLT	GTPCI	GTPH1	GUAD	GUAPRT	GUAt2r	GUAtm	H2O2tn	H2Otn	H2Otp	H2Otv	HACD10p	HACD4p	HACD5p	HACD6p	HACD7p	HACD8p	HBZOPT6m	HCITSn	HCO3Em	HCO3En	HCO3tn	HCYSMT	HCYSt2p	HDCAt	HDCEAt	HEMEOMOm	HEMEOSm	HETZK	HEX4	HEX7	HEXCCOAtx	HEXDPtm	HGNTOR	HISTRS	HISTRSm	HISt2m	HISt2r	HISt6	HKYNH	HMBS	HMGCOASm	HMGCOAtm	HMPK1	HPPKm	HPROa	HPROb	HPROxm	HPROym	HSDy	HXANt2r	HXPRT	HYPOE	IAMACt	IAMOHt	IAMOHtm	IBUTACt	IBUTOHt	IBUTOHtm	ICDHxm	ICDHym	ICDHyp	ICL	ID3ACALDt	ID3ACALDtm	ILETRS	ILETRSm	ILEt2r	ILEt6	ILEt7	IND3ACtm	IND3ETHt	IND3ETHtm	INDPYRD	INSK	INSTt2	INSt2	IPC124PLC_SC	IPC126PLC_SC	IPC224PLC_SC	IPC226PLC_SC	IPC324PLC_SC	IPC326PLC_SC	IPCS124_SC	IPCS126_SC	IPCS224_SC	IPCS226_SC	IPCS324_SC	IPCS326_SC	IPDPtm	IPPSm	ITCOALm	KYN	KYN3OX	Kt2r	LALDO3	LANOSTAT_SC	LANOSTESTH_SC	LANOSTESTH_SCe	LANOSTt	LCADi	LCYSTintv	LEUTAm	LEUTRS	LEUTRSm	LEUt2r	LEUt6	LEUt7	LGTHL	LNS14DM	LPP_SC	LSERDHr	LYSTRS	LYSTRSm	LYSt2m	LYSt2r	LYSt6	L_LACD2cm	L_LACt2r	L_LACtm	MACACI	MALOAAtp	MALS	MALSp	MALT	MALTt2	MANt2	MCITL2m	MCITSm	MCOATA	MCOATAm	MDHp	MDRPD	MELIBt2	MELTGH	METB1	METTRS	METTRSm	METt2m	METt2r	MEVK2	MEVK3	MEVK4	MGSA	MHPGLUT	MI13456PKn	MI1345PKn	MI1456PKn	MI145P6Kn	MI145PKn	MI145Ptn	MINOHPtn	MIP2C124PLC_SC	MIP2C126PLC_SC	MIP2C224PLC_SC	MIP2C226PLC_SC	MIP2C324PLC_SC	MIP2C326PLC_SC	MIP2CS124_SC	MIP2CS126_SC	MIP2CS224_SC	MIP2CS226_SC	MIP2CS324_SC	MIP2CS326_SC	MIPC124PLC_SC	MIPC126PLC_SC	MIPC224PLC_SC	MIPC226PLC_SC	MIPC324PLC_SC	MIPC326PLC_SC	MIPCS124_SC	MIPCS126_SC	MIPCS224_SC	MIPCS226_SC	MIPCS324_SC	MIPCS326_SC	MMETt2	MOHMT	MTAP	MTHFCm	MTHFD2i	MTHFDm	MTRI	NABTNO	NACt	NADDPp	NADH2_u6cm	NADH2_u6m	NADK	NADKm	NADN	NADNm	NADPPPS	NADPPPSm	NADPt	NADS1	NADS1n	NADtn	NAPRT	NAPRTm	NAt3_1	NDP1	NDP3	NDP3g	NDP4	NDP7	NDPK4	NDPK5	NDPK6	NDPK7	NFORTYRt	NFTYROX	NH4tm	NH4tn	NH4tp	NMNAT	NMNATm	NMNTP	NMNt2m	NMNt2p	NNAM	NNAMrm	NNATr	NNATm	NNDPR	NNDPRm	NNMT	NTD1	NTD10	NTD11	NTD2	NTD3	NTD4	NTD5	NTD6	NTD7	NTD8	NTD9	NTP3	NTP4	NTRLASE	NTRLASE2	NTRLASE3	O2tm	OAAt	OBDHm	OCDCAt	OCDCEAt	OCDCYAt	OHACT1	OHACT2	OHACT3	OHACT4	OHACT5	OHPBAT	OMCDCm	ORNDC	ORNTA	ORNt2r	OXO2Ctm	P5CDm	PACALDt	PACALDtm	PAK_SC	PAN4Ptm	PANTS	PANTtm	PAPt	PAPtm	PAtm_SC	PDE1	PDE2	PDE3	PDE4	PDE5	PDX5POi	PENDPtm	PEPAT	PEPDt3	PETHCT	PEtg_SC	PEtv_SC	PFK26	PFK_2	PFK_3	PGAMT	PGPPAm_SC	PHCDm	PHCHGSm	PHEACt	PHETRS	PHETRSm	PHEt2m	PHEt2r	PI35BP5P_SC	PI3P4K_SC	PI3P5K_SC	PI45BP5P_SC	PI45BPP_SC	PI4P5K_SC	PIN3K_SC	PIN4K_SC	PIN4Kn_SC	PIt2n	PIt2p	PIt2v	PIt5m	PLBP1I_SCe	PLBPC_SC	PLBPC_SCe	PLD_SC	PMI12346PH	PMI12346PS	PMI1346PH	PMI1346PS	PMPK	PNP	PNTK	PNTOt2	POLYAO	POLYAO2	POLYAO3	PPAm	PPBNGS	PPCDC	PPCK	PPM	PPNCL2	PPND	PPPG9tm	PPPGOm	PPTTm	PPYRDC	PRO1xm	PROTRS	PROt2r	PROtm	PRPPtm	PSERDg_SC	PSERDv_SC	PSERSm_SC	PSPH1Pter	PSPHPL	PSPHS	PStg_SC	PStv_SC	PTD1INOtn_SC	PTD4INOtn_SC	PTE10x	PTE11x	PTE12x	PTE2x	PTE7x	PTE8x	PTE9x	PTPATi	PTPATim	PTRCt3i	PTRCtex2	PUNP1	PUNP1m	PUNP2	PUNP3	PUNP3m	PUNP4	PUNP5	PUNP6	PUNP7	PYAM5PO	PYDAMK	PYDXK	PYDXNK	PYDXNO	PYDXO	PYNP2r	PYR5CDm	PYRDC2	PYRt	PYRt2	PYRt2p	QUILSYN	QULNS	QULNtm	RAFGH	RBFK	RBFKm	RBK	RIBFLVt2	RIBFLVtm	RIBt2	RNDR1n	RNDR2n	RNDR3	RNDR3n	RNDR4n	RNMK	RNTR1	RNTR2	RNTR3	RNTR4	RPI	SADT	SAM24MT	SBPP1er	SBPP2er	SBTD_D2	SBTD_L	SBT_Lt	SERAT	SERD_L	SERPT	SERTRS	SERt2m	SERt2r	SFGTHi	SHCHD	SHCHF	SLCBK1	SLCBK2	SO3ti	SPH1Pter	SPHPL	SPMDAT1	SPMS	SPRMS	SPRMt2i	SQLErx	SRB_Lt	SSALy	SUCCt2r	SUCCtm	SUCFUMtm	SUCOASm	SUCRe	SUCRt2	T4HCINNMFM	TAGL_SC	TAUDO	TAURt	TCHOLAabcv	THFATm	THFGLUS	THIORDXi	THIORDXm	THIORDXni	THIORDXp	THMDPe	THMDt2	THMP	THMPPt2m	THMPe	THMt2	THRA2	THRD_Lm	THRTRS	THRTRSm	THRt2m	THRt2r	THYMt3r	THZPSN1_SC	THZPSN2_SC	TMDK1	TMDPK	TMDPP	TMDPPK	TMN	TMPK	TMPPP	TRDOXtp	TRDRDtp	TRDRm	TREH	TREHv	TREt2	TREt2v	TRIGS_SC	TRPO2	TRPTA	TRPTRS	TRPTRSm	TRPt2m	TRPt2r	TTCCOAtx	TTDCAtr	TYRNFT	TYRTAi	TYRTAip	TYRTRS	TYRTRSm	TYRt2p	TYRt2r	TYRt6	TYRt7	UDPACGLP	UDPG4E	UDPGALt2g	UGLYCH	UMPKn	UMPtn	UNK3	UPP3MT	UPP3S	UPPDC1	UPPRT	URAt2	UREA2t2	UREASE	URIDK2rn	URIK1	URIK2	URIt2	UTPH1	UTPtm	VALTAim	VALTRS	VALTRSm	VALt2m	VALt2r	XANt	XPPT	XTSNt2	XYLK	XYLR	XYLTD_D	XYLTt	XYLt	YUMPS	ZYMSTAT_SC	ZYMSTESTH_SC	ZYMSTESTH_SCe	ZYMSTt
dadp_c	1241	13BGH	13BGHe	16GS	23CAPPD	2DHPtm	2DOXG6PP	2HBO	2HBt2	2HMHMBQMTm	2HP6MPMOm	2HPMBQMTm	2HPMMBQMOm	2MBACt	2MBALDt	2MBALDtm	2MBTOHt	2MBTOHtm	2MPPALt	2MPPALtm	2PHETOHt	2PHETOHtm	34HPLFM	34HPPOR	34HPPt2m	34HPPt2p	3C3HMPt	3C4MOPtm	3DH5HPBMTm	3DH5HPBtm	3DSPHR	3HAO	3HPH5MBDCm	3IPM3MT	3MBALDt	3MBALDtm	3MOBDC	3MOPDC	3MOPt	3MOPtm	3OPHB5Hm	3OPHB_5tm	4ABUTNtm	4ABUTtm	4ABZt	4ABZtm	4H2OGLTtm	4H2OGLTtp	4HBZCOAFm	4HBZFm	4HBZtm	4HGLSDm	4HPRO_LTtm	4HTHRS	4MOPDC	5AOPt2	5AOPtm	8AONNt2	AABTN	AACTOOR	AASAD1	ABTA	ABTt	ABUTDm	ABUTt2r	ACACT1r	ACACT4p	ACACT5p	ACACT6p	ACACT7p	ACACT8p	ACACT9p	ACALDCD	ACALDt	ACALDtm	ACCOACrm	ACCOAtn	ACESt	ACGAM6PS	ACGAMPM	ACGSm	ACHLE1	ACHLE2	ACHLE3	ACOAHim	ACOAO4p	ACOAO5p	ACOAO6p	ACOAO7p	ACOAO8p	ACOAO9p	ACOATA	ACOATAm	ACON3MT	ACONT3m	ACP1e	ACPSm	ACRNtm	ACRNtp	ACSm	ACSp	ACt2r	ACtm	ACtp	ACtr	ADA	ADCL	ADCS	ADD	ADEt2	ADEtm	ADHAPR_SC	ADK1	ADK3	ADK4m	ADMDC	ADNCYC	ADNUC	ADNt2	ADPT	AGTi	AHCYStm	AHMMPS	AHSERL	AKGDam	AKGDbm	AKGt2n	AKGtp	AKP1	ALASm	ALATA_Lm	ALATRS	ALAt2r	ALAtmi	ALCD19y	ALCD22xi	ALCD22xim	ALCD22yi	ALCD23xi	ALCD23xim	ALCD23yi	ALCD24xi	ALCD24xim	ALCD24yi	ALCD25xi	ALCD25xim	ALCD25yi	ALCD26xi	ALCD26xim	ALCD2x_copy1	ALCD2irm	ALDD19xr	ALDD20xm	ALDD20y	ALDD20ym	ALDD22x	ALDD2xm	ALDD2ym	ALLTAHr	ALLTN	ALLTNti	ALLTTti	ALPHNH	AMAOTr	AMETt2	AMETtm	AMID	AMID2	AMID3	AMPDA	AMPN	AMPtn	AOBUTDs	AP4AH	APRTO2	ARAB14LO	ARAB1D2	ARABR	ARAB_Dt	ARAB_Lt	ARGN	ARGTRS	ARGTRSm	ARGt2m	ARGt2r	ARGt6	ARMT	ASNN	ASNNe	ASNTRS	ASNTRSm	ASNt2m	ASNt2r	ASNt6	ASNt7	ASPGLU2m	ASPGLUtp	ASPOcm	ASPTAp	ASPTRS	ASPTRSm	ASPt2r	ASPt7	ATHRDHr	ATP2tp_H	ATPATF1	ATPATF2	ATPATF3	ATPH1	ATPS	ATPS3g	ATPS3m	ATPS3v	ATPtm_H	ATPtp_H	BACCL	BTDD_RR	BTDt_RR	BTNt2i	BTSr	C22STDS	CAT	CATp	CBASPtn	CBPtn	CCP2m	CDPDGPm_SC	CDPtn	CER1_24ter	CER1_26ter	CER2_24ter	CER2_26ter	CERASE124er	CERASE126er	CERASE224er	CERASE226er	CERH124_copy1	CERH126_copy1	CERS124	CERS124er	CERS126	CERS126er	CERS224	CERS224er	CERS226	CERS226er	CERH124_copy2	CERH126_copy2	CERS324	CERS326	CHLPCTD	CHLSTI	CHLt2	CHOLK	CHRPL	CHTNDA	CHTNS	CITt2r	CITtap	CITtcp	CLPNSm_SC	CMPN	CO2tg	CO2tp	CO2tv	COAHLp	COAtn	COUCOAFm	CPPPGO	CRNCARtm	CRNCARtp	CRNt	CRNtim	CRNtp	CSNATm	CSNATp	CSNATr	CSND	CSNt2	CSp	CTPS2	CTPtm	CYOOm	CYOR_u6m	CYSS	CYSTL	CYSTLp	CYSTRS	CYSTtp	CYSt2r	CYTD	CYTDK2	CYTDt2	CYTK2	DADA	DADNt2	DADPtn	DAGCPT_SC	DANNt2	DASYNm_SC	DBTS	DCDPtn	DCTPD	DCYTD	DCYTt2	DDPA	DESAT14	DGDPtn	DGGH	DGSNt2	DHAK	DHAPtm	DHFRim	DHFS	DHFtm	DHNPAm	DHNPTtm	DHORD4i	DHORDfum	DHPSm	DHPTtm	DIAT	DINSt2	DIPS	DKMPPD2	DNMPPA	DNTPPA	DOLK	DPCOAK	DPCOAKm	DPGM	DPR	DPRm	DRBK	DTMPK	DTTPt	DUMPtn	DURIK1	DURIPP	DURIt2	DUTPDP	DXHPScm	D_LACDcm	D_LACDm	D_LACt2	E4HGLUtm	E4HGLUtp	ECOAH11p	ECOAH4p	ECOAH5p	ECOAH6p	ECOAH7p	ECOAH8p	EHGLAT	EHGLATm	EHGLATp	EPGALURSe	EPISTAT_SC	EPISTESTH_SC	EPISTESTH_SCe	EPISTt	EPMGH	ERGSTAT_SC	ERGSTESTH_SC	ERGSTESTH_SCe	ERGSTGLCT	ERGSTt	ETHAK	ETHAPT_SC	ETHAt	ETOHtm	EX_13BDglcn_e	EX_2hb_e	EX_2mbac_e	EX_2mbald_e	EX_2mbtoh_e	EX_2mppal_e	EX_2phetoh_e	EX_3c3hmp_e	EX_3mbald_e	EX_3mop_e	EX_4abut_e	EX_4abz_e	EX_5aop_e	EX_8aonn_e	EX_Nbfortyr_e	EX_abt_e	EX_ac_e	EX_acald_e	EX_aces_e	EX_ade_e	EX_adn_e	EX_akg_e	EX_ala__L_e	EX_alltn_e	EX_alltt_e	EX_amet_e	EX_arab__D_e	EX_arab__L_e	EX_arg__L_e	EX_asn__L_e	EX_asp__L_e	EX_btd_RR_e	EX_btn_e	EX_chol_e	EX_cit_e	EX_crn_e	EX_csn_e	EX_cys__L_e	EX_cytd_e	EX_dad_2_e	EX_dann_e	EX_dca_e	EX_dcyt_e	EX_ddca_e	EX_dgsn_e	EX_din_e	EX_dttp_e	EX_duri_e	EX_epist_e	EX_epistest_SC_e	EX_ergst_e	EX_ergstest_SC_e	EX_etha_e	EX_fe2_e	EX_fecost_e	EX_fecostest_SC_e	EX_fmn_e	EX_for_e	EX_fru_e	EX_fum_e	EX_g3pc_e	EX_g3pi_e	EX_gal_e	EX_galur_e	EX_gam6p_e	EX_gcald_e	EX_gln__L_e	EX_glu__L_e	EX_glx_e	EX_gly_e	EX_glyc_e	EX_gsn_e	EX_gthox_e	EX_gthrd_e	EX_gua_e	EX_hdca_e	EX_hdcea_e	EX_hexc_e	EX_his__L_e	EX_hxan_e	EX_iamac_e	EX_iamoh_e	EX_ibutac_e	EX_ibutoh_e	EX_id3acald_e	EX_ile__L_e	EX_ind3eth_e	EX_inost_e	EX_ins_e	EX_k_e	EX_lac__D_e	EX_lac__L_e	EX_lanost_e	EX_lanostest_SC_e	EX_leu__L_e	EX_lys__L_e	EX_mal__L_e	EX_malt_e	EX_man_e	EX_melib_e	EX_met__L_e	EX_mmet_e	EX_na1_e	EX_nac_e	EX_nadp_e	EX_nmn_e	EX_oaa_e	EX_ocdca_e	EX_ocdcea_e	EX_ocdcya_e	EX_orn_e	EX_pacald_e	EX_pap_e	EX_pc_SC_e	EX_pectin_e	EX_pepd_e	EX_phe__L_e	EX_pheac_e	EX_pnto__R_e	EX_pro__L_e	EX_ptd1ino_SC_e	EX_ptrc_e	EX_pyr_e	EX_rib__D_e	EX_ribflv_e	EX_sbt__L_e	EX_ser__L_e	EX_so3_e	EX_spmd_e	EX_sprm_e	EX_srb__L_e	EX_sucr_e	EX_taur_e	EX_thm_e	EX_thmmp_e	EX_thmpp_e	EX_thr__L_e	EX_thym_e	EX_thymd_e	EX_tre_e	EX_trp__L_e	EX_ttdca_e	EX_tyr__L_e	EX_ura_e	EX_urea_e	EX_uri_e	EX_val__L_e	EX_xan_e	EX_xtsn_e	EX_xyl__D_e	EX_xylt_e	EX_zymst_e	EX_zymstest_SC_e	FA100tp	FA120ACPHi	FA120ACPtm	FA120tp	FA140ACPHi	FA140ACPtm	FA140COAabcp	FA140tp	FA141ACPHi	FA141ACPtm	FA141COAabcp	FA141tp	FA160ACPHi	FA160ACPtm	FA160COAabcp	FA160tp	FA161ACPHi	FA161ACPtm	FA161COAabcp	FA161tp	FA180ACPH	FA180ACPtm	FA180COAabcp	FA181ACPH	FA181ACPtm	FA181COAabcp	FA182ACPH	FA182ACPtm	FA182COAabcp	FA240tp	FA260tp	FA80tp	FACOAL100p	FACOAL120p	FACOAL140	FACOAL140p	FACOAL141	FACOAL141p	FACOAL160	FACOAL160p	FACOAL161	FACOAL161p	FACOAL180	FACOAL181	FACOAL182	FACOAL240p	FACOAL260p	FACOAL80p	FADFMNtm	FALDH	FAO141p_even	FAO141p_odd	FAO161p_even	FAO161p_odd	FAO181p_even	FAO181p_odd	FAO182p_eveneven	FAO182p_evenodd	FAO182p_oddodd	FAO240p	FAO80p	FAS100	FAS100ACPm	FAS120	FAS120ACPm	FAS140	FAS140ACPm	FAS141	FAS141ACPm	FAS160	FAS160ACPm	FAS161	FAS161ACPm	FAS180	FAS180ACPm	FAS181	FAS181ACPm	FAS182ACPm	FAS240_L	FAS260	FAS80ACPm_L	FAS80_L	FBA2	FBA3	FBP	FBP26	FCLTm	FDH	FDNG	FE2t	FE2utm	FECOSTAT_SC	FECOSTESTH_SC	FECOSTESTH_SCe	FECOSTt	FEtm	FKYNH	FMETTRSm	FMNAT	FMNATm	FMNRx	FMNRx2	FOLD3m	FORt	FORtm	FRDPtm	FRDm	FRTT	FRUK	FRUt2	FTHFCL	FTHFCLm	FTHFI	FTHFLmi	FUMAC	FUMm	FUMt2r	G12MT1g	G12MT2g	G13MTg	G16MTg	G3PCt	G3PD1irm	G3PDm	G3PIt	G3PT	G5SADrm	G5SD	G6PDA	G6PDH2r	GALIGH	GALKr	GALS3	GALt2	GAM6Pt	GAT2_SC	GCALDt	GCALDtm	GCC2am	GCC2bim	GDPMANNtg	GDPt3g	GDPtn	GF6PTA	GGLGH	GGTT	GLCGSD	GLCGSDv	GLCNtv	GLCP	GLCS2	GLCtv	GLNTRS	GLNt2n	GLNt2r	GLNt6	GLNt7	GLPT	GLUCYS	GLUDC	GLUDxi	GLUK	GLUN	GLUTRS	GLUTRSm	GLUt2n	GLUt2r	GLUt5m	GLUt7	GLUt7m	GLXt	GLXtp	GLYAT	GLYC3Ptm	GLYCDy	GLYCLm	GLYK	GLYOX	GLYOXm	GLYTRS	GLYt2r	GNNUC	GPDDA1	GSNK	GSNt2	GSNt2m	GTHOr	GTHOXti	GTHOm	GTHPi	GTHPm	GTHRDabcv	GTHRDt2	GTHS	GTMLT	GTPCI	GTPH1	GUAD	GUAPRT	GUAt2r	GUAtm	H2O2tn	H2Otp	H2Otv	HACD10p	HACD4p	HACD5p	HACD6p	HACD7p	HACD8p	HBZOPT6m	HCITSn	HCO3Em	HCYSMT	HCYSt2p	HDCAt	HDCEAt	HEMEOMOm	HEMEOSm	HETZK	HEX4	HEX7	HEXCCOAtx	HEXDPtm	HGNTOR	HISTRS	HISTRSm	HISt2m	HISt2r	HISt6	HKYNH	HMBS	HMGCOAS	HMPK1	HPPKm	HPROa	HPROb	HPROxm	HPROym	HSDy	HXANt2r	HXPRT	HYPOE	IAMACt	IAMOHt	IAMOHtm	IBUTACt	IBUTOHt	IBUTOHtm	ICDHxm	ICDHyp	ICL	ID3ACALDt	ID3ACALDtm	ILETA	ILETRS	ILETRSm	ILEt2r	ILEt6	ILEt7	IND3ACtm	IND3ETHt	IND3ETHtm	INDPYRD	INSK	INSTt2	INSt2	IPC124PLC_SC	IPC126PLC_SC	IPC224PLC_SC	IPC226PLC_SC	IPC324PLC_SC	IPC326PLC_SC	IPCS124_SC	IPCS126_SC	IPCS224_SC	IPCS226_SC	IPCS324_SC	IPCS326_SC	IPDPtm	IPPS	ITCOALm	KYN	KYN3OX	Kt2r	LALDO3	LANOSTAT_SC	LANOSTESTH_SC	LANOSTESTH_SCe	LANOSTt	LCADi	LCYSTintv	LEUTAm	LEUTRS	LEUTRSm	LEUt2r	LEUt6	LEUt7	LGTHL	LNS14DM	LPP_SC	LSERDHr	LYSTRS	LYSTRSm	LYSt2m	LYSt2r	LYSt6	L_LACD2cm	L_LACt2r	L_LACtm	MACACI	MALOAAtp	MALS	MALSp	MALT	MALTt2	MANt2	MCITL2m	MCITSm	MCOATA	MCOATAm	MDH	MDHp	MDRPD	MELIBt2	MELTGH	METB1	METTRS	METTRSm	METt2m	METt2r	MEVK1	MEVK3	MEVK4	MGSA	MHPGLUT	MI13456PKn	MI1345PKn	MI1456PKn	MI145P6Kn	MI145PKn	MI145Ptn	MINOHPtn	MIP2C124PLC_SC	MIP2C126PLC_SC	MIP2C224PLC_SC	MIP2C226PLC_SC	MIP2C324PLC_SC	MIP2C326PLC_SC	MIP2CS124_SC	MIP2CS126_SC	MIP2CS224_SC	MIP2CS226_SC	MIP2CS324_SC	MIP2CS326_SC	MIPC124PLC_SC	MIPC126PLC_SC	MIPC224PLC_SC	MIPC226PLC_SC	MIPC324PLC_SC	MIPC326PLC_SC	MIPCS124_SC	MIPCS126_SC	MIPCS224_SC	MIPCS226_SC	MIPCS324_SC	MIPCS326_SC	MMETt2	MOHMT	MTAP	MTHFCm	MTHFD2i	MTHFDm	MTRI	NABTNO	NACt	NADDPp	NADH2_u6m	NADK	NADKm	NADN	NADNm	NADPPPS	NADPPPSm	NADPt	NADS1	NADS1n	NADtn	NAPRT	NAPRTm	NAt3_1	NDP1	NDP3	NDP3g	NDP4	NDP7	NDPK4	NDPK5	NDPK6	NDPK7	NFORTYRt	NFTYROX	NH4tn	NH4tp	NMNAT	NMNATm	NMNTP	NMNt2m	NMNt2p	NNAM	NNAMrm	NNATr	NNATm	NNDPR	NNDPRm	NNMT	NTD1	NTD10	NTD11	NTD2	NTD3	NTD4	NTD5	NTD6	NTD7	NTD8	NTD9	NTP3	NTP4	NTRLASE	NTRLASE2	NTRLASE3	O2tm	OAAt	OBDHm	OCDCAt	OCDCEAt	OCDCYAt	OHACT1	OHACT2	OHACT3	OHACT4	OHACT5	OHPBAT	OMCDCm	ORNDC	ORNTA	ORNt2r	OXO2Ctm	P5CDm	PACALDt	PACALDtm	PAK_SC	PAN4Ptm	PANTS	PANTtm	PAPt	PAPtm	PAtm_SC	PDE1	PDE2	PDE3	PDE4	PDE5	PDX5POi	PENDPtm	PEPAT	PEPDt3	PETHCT	PEtg_SC	PEtv_SC	PFK26	PFK_2	PFK_3	PGAMT	PGPPAm_SC	PHCDm	PHCHGSm	PHEACt	PHETRS	PHETRSm	PHEt2m	PHEt2r	PI35BP5P_SC	PI3P4K_SC	PI3P5K_SC	PI45BP5P_SC	PI45BPP_SC	PI4P5K_SC	PIN3K_SC	PIN4K_SC	PIN4Kn_SC	PIt2n	PIt2p	PIt2v	PIt5m	PLBP1I_SCe	PLBPC_SC	PLBPC_SCe	PLD_SC	PMI12346PH	PMI12346PS	PMI1346PH	PMI1346PS	PMPK	PNP	PNTK	PNTOt2	POLYAO	POLYAO2	POLYAO3	PPAm	PPBNGS	PPCDC	PPCK	PPM	PPNCL2	PPND	PPPG9tm	PPPGOm	PPTTm	PPYRDC	PRO1xm	PROTRS	PROt2r	PROtm	PRPPtm	PSERDg_SC	PSERDv_SC	PSERSm_SC	PSPH1Pter	PSPHPL	PSPHS	PStg_SC	PStv_SC	PTD1INOtn_SC	PTD4INOtn_SC	PTE10x	PTE11x	PTE12x	PTE2x	PTE7x	PTE8x	PTE9x	PTPATi	PTPATim	PTRCt3i	PTRCtex2	PUNP1	PUNP1m	PUNP2	PUNP3	PUNP3m	PUNP4	PUNP5	PUNP6	PUNP7	PYAM5PO	PYDAMK	PYDXK	PYDXNK	PYDXNO	PYDXO	PYNP2r	PYR5CDm	PYRDC2	PYRt	PYRt2	PYRt2p	QUILSYN	QULNS	QULNtm	RAFGH	RBFK	RBFKm	RBK	RIBFLVt2	RIBFLVtm	RIBt2	RNDR1n	RNDR2n	RNDR3	RNDR3n	RNDR4n	RNMK	RNTR2	RNTR3	RNTR4	SADT	SBPP1er	SBPP2er	SBTD_D2	SBTD_L	SBT_Lt	SERAT	SERD_L	SERPT	SERTRS	SERt2r	SFGTHi	SHCHD	SHCHF	SHSL1	SHSL4r	SLCBK1	SLCBK2	SO3ti	SPH1Pter	SPHPL	SPMDAT1	SPMS	SPRMS	SPRMt2i	SQLErx	SRB_Lt	SSALy	SUCCtm	SUCFUMtm	SUCOASm	SUCRe	SUCRt2	T4HCINNMFM	TAGL_SC	TAUDO	TAURt	TCHOLAabcv	THFATm	THFGLUS	THIORDXm	THIORDXni	THIORDXp	THMDPe	THMDt2	THMP	THMPPt2m	THMPe	THMt2	THRA2	THRA	THRD_Lm	THRTRS	THRTRSm	THRt2m	THRt2r	THYMt3r	THZPSN1_SC	THZPSN2_SC	TMDK1	TMDPK	TMDPP	TMDPPK	TMN	TMPK	TMPPP	TRDOXtp	TRDRDtp	TRDRm	TREH	TREHv	TREt2	TREt2v	TRIGS_SC	TRPO2	TRPTA	TRPTRS	TRPTRSm	TRPt2m	TRPt2r	TTCCOAtx	TTDCAtr	TYRNFT	TYRTAim	TYRTAip	TYRTRS	TYRTRSm	TYRt2m	TYRt2p	TYRt2r	TYRt6	TYRt7	UDPACGLP	UDPG4E	UDPGALt2g	UGLYCH	UMPKn	UMPtn	UNK3	UPP3MT	UPP3S	UPPDC1	UPPRT	URAt2	UREA2t2	UREASE	URIDK2rn	URIK1	URIK2	URIt2	UTPH1	UTPtm	VALTAim	VALTRS	VALTRSm	VALt2m	VALt2r	XANt	XPPT	XTSNt2	XYLK	XYLR	XYLTD_D	XYLTt	XYLt	YUMPS	ZYMSTAT_SC	ZYMSTESTH_SC	ZYMSTESTH_SCe	ZYMSTt
dadp_n	1247	13BGH	13BGHe	16GS	23CAPPD	2DHPtm	2DOXG6PP	2HBO	2HBt2	2HMHMBQMTm	2HP6MPMOm	2HPMBQMTm	2HPMMBQMOm	2MBACt	2MBALDt	2MBALDtm	2MBTOHt	2MBTOHtm	2MPPALt	2MPPALtm	2PHETOHt	2PHETOHtm	34HPLFM	34HPPOR	34HPPt2m	34HPPt2p	3C3HMPt	3C4MOPtm	3DH5HPBMTm	3DH5HPBtm	3DSPHR	3HAO	3HPH5MBDCm	3IPM3MT	3MBALDt	3MBALDtm	3MOBDC	3MOPDC	3MOPt	3OPHB5Hm	3OPHB_5tm	4ABUTNtm	4ABUTtm	4ABZt	4ABZtm	4H2OGLTtm	4H2OGLTtp	4HBZCOAFm	4HBZFm	4HBZtm	4HGLSDm	4HPRO_LTtm	4HTHRS	4MOPDC	5AOPt2	5AOPtm	8AONNt2	AABTN	AACTOOR	AASAD1	ABTA	ABTt	ABUTDm	ABUTt2r	ACACT1r	ACACT4p	ACACT5p	ACACT6p	ACACT7p	ACACT8p	ACACT9p	ACALDCD	ACALDt	ACALDtm	ACCOACrm	ACCOAtn	ACESt	ACGAM6PS	ACGAMPM	ACGSm	ACHLE1	ACHLE2	ACHLE3	ACOAHim	ACOAO4p	ACOAO5p	ACOAO6p	ACOAO7p	ACOAO8p	ACOAO9p	ACOATA	ACOATAm	ACON3MT	ACONT3m	ACP1e	ACPSm	ACRNtm	ACRNtp	ACSm	ACSp	ACt2r	ACtm	ACtp	ACtr	ADA	ADCL	ADCS	ADD	ADEt2	ADEtm	ADHAPR_SC	ADK1m	ADK3m	ADK4m	ADMDC	ADNCYC	ADNUC	ADNt2	ADPT	AGTi	AHCYStm	AHMMPS	AHSERL	AKGDam	AKGDbm	AKGt2n	AKGtp	AKP1	ALASm	ALATA_Lm	ALATRS	ALAt2r	ALAtmi	ALCD19y	ALCD22xi	ALCD22xim	ALCD22yi	ALCD23xi	ALCD23xim	ALCD23yi	ALCD24xi	ALCD24xim	ALCD24yi	ALCD25xi	ALCD25xim	ALCD25yi	ALCD26xi	ALCD26xim	ALCD2x_copy1	ALCD2ir	ALCD2irm	ALDD19xr	ALDD20xm	ALDD20y	ALDD20ym	ALDD22x	ALDD2xm	ALDD2ym	ALLTAHr	ALLTN	ALLTNti	ALLTTti	ALPHNH	AMAOTr	AMETt2	AMETtm	AMID	AMID2	AMID3	AMPDA	AMPN	AMPtn	AOBUTDs	AP4AH	APRTO2	ARAB14LO	ARAB1D2	ARABR	ARAB_Dt	ARAB_Lt	ARGN	ARGTRS	ARGTRSm	ARGt2m	ARGt2r	ARGt6	ARMT	ASNN	ASNNe	ASNTRS	ASNTRSm	ASNt2m	ASNt2r	ASNt6	ASNt7	ASPGLU2m	ASPGLUtp	ASPOcm	ASPTAp	ASPTRS	ASPTRSm	ASPt2r	ASPt7	ATHRDHr	ATP2tp_H	ATPATF1	ATPATF2	ATPATF3	ATPH1	ATPS	ATPS3g	ATPS3v	ATPtm_H	ATPtp_H	BACCL	BTDD_RR	BTDt_RR	BTNt2i	BTSr	C22STDS	C22STDSx	C5STDS	C8STI	CAT	CATp	CBASPtn	CBPtn	CCP2m	CDPDGPm_SC	CDPtn	CER1_24ter	CER1_26ter	CER2_24ter	CER2_26ter	CERASE124er	CERASE126er	CERASE224er	CERASE226er	CERH124_copy1	CERH126_copy1	CERS124	CERS124er	CERS126	CERS126er	CERS224	CERS224er	CERS226	CERS226er	CERH124_copy2	CERH126_copy2	CERS324	CERS326	CHLPCTD	CHLt2	CHOLK	CHRPL	CHTNDA	CHTNS	CITt2r	CITtap	CITtcp	CLPNSm_SC	CMPN	CO2tg	CO2tp	CO2tv	COAHLp	COAtn	COUCOAFm	CPPPGO	CRNCARtm	CRNCARtp	CRNt	CRNtim	CRNtp	CSNATm	CSNATp	CSNATr	CSND	CSNt2	CSp	CTPS2	CTPtm	CYOOm	CYOR_u6m	CYSS	CYSTL	CYSTLp	CYSTRS	CYSTtp	CYSt2r	CYTD	CYTDK2	CYTDt2	CYTK2	DADA	DADNt2	DAGCPT_SC	DANNt2	DASYNm_SC	DBTS	DCDPtn	DCTPD	DCYTD	DCYTt2	DDPA	DESAT14	DESAT16	DGDPtn	DGGH	DGSNt2	DHAK	DHAPtm	DHFRim	DHFS	DHFtm	DHNPAm	DHNPTtm	DHORD4i	DHORDi	DHPSm	DHPTtm	DIAT	DINSt2	DIPS	DKMPPD2	DNMPPA	DNTPPA	DOLK	DPCOAK	DPCOAKm	DPGM	DPR	DPRm	DRBK	DTMPK	DTTPt	DUMPtn	DURIK1	DURIPP	DURIt2	DUTPDP	DXHPScm	D_LACDcm	D_LACDm	D_LACt2	E4HGLUtm	E4HGLUtp	ECOAH11p	ECOAH4p	ECOAH5p	ECOAH6p	ECOAH7p	ECOAH8p	EHGLAT	EHGLATm	EHGLATp	EPGALURSe	EPISTAT_SC	EPISTESTH_SC	EPISTESTH_SCe	EPISTt	EPMGH	ERGSTAT_SC	ERGSTESTH_SC	ERGSTESTH_SCe	ERGSTGLCT	ERGSTt	ETHAK	ETHAPT_SC	ETHAt	ETOHtm	EX_13BDglcn_e	EX_2hb_e	EX_2mbac_e	EX_2mbald_e	EX_2mbtoh_e	EX_2mppal_e	EX_2phetoh_e	EX_3c3hmp_e	EX_3mbald_e	EX_3mop_e	EX_4abut_e	EX_4abz_e	EX_5aop_e	EX_8aonn_e	EX_Nbfortyr_e	EX_abt_e	EX_ac_e	EX_acald_e	EX_aces_e	EX_ade_e	EX_adn_e	EX_akg_e	EX_ala__L_e	EX_alltn_e	EX_alltt_e	EX_amet_e	EX_arab__D_e	EX_arab__L_e	EX_arg__L_e	EX_asn__L_e	EX_asp__L_e	EX_btd_RR_e	EX_btn_e	EX_chol_e	EX_cit_e	EX_crn_e	EX_csn_e	EX_cys__L_e	EX_cytd_e	EX_dad_2_e	EX_dann_e	EX_dca_e	EX_dcyt_e	EX_ddca_e	EX_dgsn_e	EX_din_e	EX_dttp_e	EX_duri_e	EX_epist_e	EX_epistest_SC_e	EX_ergst_e	EX_ergstest_SC_e	EX_etha_e	EX_fe2_e	EX_fecost_e	EX_fecostest_SC_e	EX_fmn_e	EX_for_e	EX_fru_e	EX_fum_e	EX_g3pc_e	EX_g3pi_e	EX_gal_e	EX_galur_e	EX_gam6p_e	EX_gcald_e	EX_gln__L_e	EX_glu__L_e	EX_glx_e	EX_gly_e	EX_glyc_e	EX_gsn_e	EX_gthox_e	EX_gthrd_e	EX_gua_e	EX_hdca_e	EX_hdcea_e	EX_hexc_e	EX_his__L_e	EX_hxan_e	EX_iamac_e	EX_iamoh_e	EX_ibutac_e	EX_ibutoh_e	EX_id3acald_e	EX_ile__L_e	EX_ind3eth_e	EX_inost_e	EX_ins_e	EX_k_e	EX_lac__D_e	EX_lac__L_e	EX_lanost_e	EX_lanostest_SC_e	EX_leu__L_e	EX_lys__L_e	EX_mal__L_e	EX_malt_e	EX_man_e	EX_melib_e	EX_met__L_e	EX_mmet_e	EX_na1_e	EX_nac_e	EX_nadp_e	EX_nmn_e	EX_oaa_e	EX_ocdca_e	EX_ocdcea_e	EX_ocdcya_e	EX_orn_e	EX_pacald_e	EX_pap_e	EX_pc_SC_e	EX_pectin_e	EX_pepd_e	EX_phe__L_e	EX_pheac_e	EX_pnto__R_e	EX_pro__L_e	EX_ptd1ino_SC_e	EX_ptrc_e	EX_pyr_e	EX_rib__D_e	EX_ribflv_e	EX_sbt__D_e	EX_sbt__L_e	EX_ser__L_e	EX_so3_e	EX_spmd_e	EX_sprm_e	EX_srb__L_e	EX_sucr_e	EX_taur_e	EX_thm_e	EX_thmmp_e	EX_thmpp_e	EX_thr__L_e	EX_thym_e	EX_thymd_e	EX_tre_e	EX_trp__L_e	EX_ttdca_e	EX_tyr__L_e	EX_ura_e	EX_urea_e	EX_uri_e	EX_val__L_e	EX_xan_e	EX_xtsn_e	EX_xyl__D_e	EX_xylt_e	EX_zymst_e	EX_zymstest_SC_e	FA100tp	FA120ACPHi	FA120ACPtm	FA120tp	FA140ACPHi	FA140ACPtm	FA140COAabcp	FA140tp	FA141ACPHi	FA141ACPtm	FA141COAabcp	FA141tp	FA160ACPHi	FA160ACPtm	FA160COAabcp	FA160tp	FA161ACPHi	FA161ACPtm	FA161COAabcp	FA161tp	FA180ACPH	FA180ACPtm	FA180COAabcp	FA181ACPH	FA181ACPtm	FA181COAabcp	FA182ACPH	FA182ACPtm	FA182COAabcp	FA240tp	FA260tp	FA80tp	FACOAL100p	FACOAL120p	FACOAL140p	FACOAL141	FACOAL141p	FACOAL160	FACOAL160p	FACOAL161p	FACOAL180	FACOAL181	FACOAL182	FACOAL240p	FACOAL260p	FACOAL80p	FADFMNtm	FALDH	FAO141p_even	FAO141p_odd	FAO161p_even	FAO161p_odd	FAO181p_even	FAO181p_odd	FAO182p_eveneven	FAO182p_evenodd	FAO182p_oddodd	FAO240p	FAO80p	FAS100	FAS100ACPm	FAS120	FAS120ACPm	FAS140	FAS140ACPm	FAS141	FAS141ACPm	FAS160	FAS160ACPm	FAS161ACPm	FAS180	FAS180ACPm	FAS181	FAS181ACPm	FAS182ACPm	FAS240_L	FAS260	FAS80ACPm_L	FAS80_L	FBA2	FBA3	FBP	FBP26	FCLTm	FDH	FDNG	FE2t	FE2utm	FECOSTAT_SC	FECOSTESTH_SC	FECOSTESTH_SCe	FECOSTt	FEtm	FKYNH	FMETTRSm	FMNAT	FMNATm	FMNRx	FMNRx2	FOLD3m	FORt	FORtm	FRDPtm	FRDm	FRTT	FRUK	FRUt2	FTHFCL	FTHFCLm	FTHFI	FTHFLmi	FUMAC	FUMm	FUMt2r	G12MT1g	G12MT2g	G13MTg	G16MTg	G3PCt	G3PIt	G3PT	G5SADrm	G5SD	G6PDA	G6PDH2r	GALIGH	GALKr	GALS3	GALt2	GAM6Pt	GAT2_SC	GBEZ	GCALDt	GCALDtm	GCC2am	GCC2bim	GCCam	GCCbim	GCCcm	GDPMANNtg	GDPt3g	GDPtn	GF6PTA	GGLGH	GGTT	GLCGSD	GLCGSDv	GLCNtv	GLCP	GLCtv	GLNTRS	GLNt2n	GLNt2r	GLNt6	GLNt7	GLPT	GLUCYS	GLUDC	GLUDxi	GLUK	GLUN	GLUTRS	GLUTRSm	GLUt2n	GLUt2r	GLUt5m	GLUt7	GLXt	GLXtp	GLYAT	GLYC3Ptm	GLYCDy	GLYGS	GLYK	GLYOX	GLYOXm	GLYTRS	GLYt2r	GNNUC	GPDDA1	GSNK	GSNt2	GSNt2m	GTHOr	GTHOXti	GTHOm	GTHPi	GTHPm	GTHRDabcv	GTHRDt2	GTHS	GTMLT	GTPCI	GTPH1	GTPt2m	GUAD	GUAPRT	GUAt2r	GUAtm	H2O2tn	H2Otp	H2Otv	HACD10p	HACD4p	HACD5p	HACD6p	HACD7p	HACD8p	HBZOPT6m	HCITSn	HCO3Em	HCYSMT	HCYSt2p	HDCAt	HDCEAt	HEMEOMOm	HEMEOSm	HETZK	HEX4	HEX7	HEXCCOAtx	HEXDPtm	HGNTOR	HISTRS	HISTRSm	HISt2m	HISt2r	HISt6	HKYNH	HMBS	HMGCOAS	HMPK1	HPPKm	HPROa	HPROb	HPROxm	HPROym	HSDy	HXANt2r	HXPRT	HYPOE	IAMACt	IAMOHt	IAMOHtm	IBUTACt	IBUTOHt	IBUTOHtm	ICDHxm	ICDHym	ICDHyp	ICL	ID3ACALDt	ID3ACALDtm	ILETAm	ILETRS	ILETRSm	ILEt2r	ILEt6	ILEt7	ILEtmi	IND3ACtm	IND3ETHt	IND3ETHtm	INDPYRD	INSK	INSTt2	INSt2	IPC124PLC_SC	IPC126PLC_SC	IPC224PLC_SC	IPC226PLC_SC	IPC324PLC_SC	IPC326PLC_SC	IPCS124_SC	IPCS126_SC	IPCS224_SC	IPCS226_SC	IPCS324_SC	IPCS326_SC	IPDPtm	IPPS	ITCOALm	KYN	KYN3OX	Kt2r	LALDO3	LANOSTAT_SC	LANOSTESTH_SC	LANOSTESTH_SCe	LANOSTt	LCADi	LCYSTintv	LEUTAm	LEUTRS	LEUTRSm	LEUt2r	LEUt6	LEUt7	LGTHL	LNS14DM	LPCAT_SC	LPP_SC	LSERDHr	LYSTRS	LYSTRSm	LYSt2m	LYSt2r	LYSt6	L_LACD2cm	L_LACt2r	L_LACtm	MACACI	MALOAAtp	MALS	MALSp	MALT	MALTt2	MANt2	MCITL2m	MCITSm	MCOATA	MCOATAm	MDH	MDHp	MDRPD	MELIBt2	MELTGH	METB1	METTRS	METTRSm	METt2m	METt2r	MEVK1	MEVK2	MEVK3	MGSA	MHPGLUT	MI13456PKn	MI1345PKn	MI1456PKn	MI145P6Kn	MI145PKn	MI145Ptn	MINOHPtn	MIP2C124PLC_SC	MIP2C126PLC_SC	MIP2C224PLC_SC	MIP2C226PLC_SC	MIP2C324PLC_SC	MIP2C326PLC_SC	MIP2CS124_SC	MIP2CS126_SC	MIP2CS224_SC	MIP2CS226_SC	MIP2CS324_SC	MIP2CS326_SC	MIPC124PLC_SC	MIPC126PLC_SC	MIPC224PLC_SC	MIPC226PLC_SC	MIPC324PLC_SC	MIPC326PLC_SC	MIPCS124_SC	MIPCS126_SC	MIPCS224_SC	MIPCS226_SC	MIPCS324_SC	MIPCS326_SC	MMETt2	MOHMT	MTAP	MTHFCm	MTHFD2i	MTHFDm	MTRI	NABTNO	NACt	NADDPp	NADH2_u6cm	NADH2_u6m	NADK	NADKm	NADN	NADNm	NADPPPS	NADPPPSm	NADPt	NADS1	NADS1n	NADtn	NAPRT	NAPRTm	NAt3_1	NDP1	NDP3	NDP3g	NDP4	NDP7	NDPK4	NDPK5	NDPK6	NDPK7	NFORTYRt	NFTYROX	NH4ti	NH4tn	NH4tp	NMNAT	NMNATm	NMNTP	NMNt2m	NMNt2p	NNAM	NNAMrm	NNATr	NNATm	NNDPR	NNDPRm	NNMT	NTD1	NTD10	NTD11	NTD2	NTD3	NTD4	NTD5	NTD6	NTD7	NTD8	NTD9	NTP3	NTP4	NTRLASE	NTRLASE2	NTRLASE3	O2tm	OAAt	OAAt2m	OBDHm	OCDCAt	OCDCEAt	OCDCYAt	OHACT1	OHACT2	OHACT3	OHACT4	OHACT5	OHPBAT	OMCDCm	ORNDC	ORNTA	ORNt2r	OXO2Ctm	P5CDm	PACALDt	PACALDtm	PAK_SC	PAN4Ptm	PANTS	PANTtm	PAPt	PAPtm	PAtm_SC	PCDAGAT	PDE1	PDE2	PDE3	PDE4	PDE5	PDX5POi	PENDPtm	PEPAT	PEPDt3	PETHCT	PEtg_SC	PEtv_SC	PFK26	PFK_2	PFK_3	PGAMT	PGPPAm_SC	PHCDm	PHCHGSm	PHEACt	PHETRS	PHETRSm	PHEt2m	PHEt2r	PI35BP5P_SC	PI3P4K_SC	PI3P5K_SC	PI45BP5P_SC	PI45BPP_SC	PI4P5K_SC	PIN3K_SC	PIN4K_SC	PIN4Kn_SC	PIt2n	PIt2p	PIt2v	PIt5m	PLBP1I_SCe	PLBPC_SC	PLBPC_SCe	PLD_SC	PMI12346PH	PMI12346PS	PMI1346PH	PMI1346PS	PMPK	PNP	PNTK	PNTOt2	POLYAO	POLYAO2	POLYAO3	PPAm	PPBNGS	PPCDC	PPCK	PPM	PPNCL2	PPND	PPPG9tm	PPPGOm	PPTTm	PPYRDC	PRO1xm	PROTRS	PROt2r	PROtm	PRPPtm	PSERDg_SC	PSERDv_SC	PSERSm_SC	PSPH1Pter	PSPHPL	PSPHS	PStg_SC	PStv_SC	PTD1INOtn_SC	PTD4INOtn_SC	PTE10x	PTE11x	PTE12x	PTE2x	PTE7x	PTE8x	PTE9x	PTPATi	PTPATim	PUNP1	PUNP1m	PUNP2	PUNP3	PUNP3m	PUNP4	PUNP5	PUNP6	PUNP7	PYAM5PO	PYDAMK	PYDXK	PYDXNK	PYDXNO	PYDXO	PYNP2r	PYR5CDm	PYRDC2	PYRt	PYRt2	PYRt2p	QUILSYN	QULNS	QULNtm	RAFGH	RBFK	RBFKm	RBK	RIBFLVt2	RIBFLVtm	RIBt2	RNDR1n	RNDR2n	RNDR3	RNDR3n	RNDR4n	RNMK	RNTR1	RNTR2	RNTR3	RNTR4	SADT	SAM24MT	SBPP1er	SBPP2er	SBTD_D2	SBTD_L	SBTR	SBT_Dt	SBT_Lt	SERAT	SERD_L	SERPT	SERTRS	SERt2r	SFGTHi	SHCHD	SHCHF	SLCBK1	SLCBK2	SO3ti	SPH1Pter	SPHPL	SPMDAT1	SPMDt3i	SPMDtex2	SPMS	SPRMS	SPRMt2i	SQLErx	SRB_Lt	SSALy	SUCCtm	SUCFUMtm	SUCOASm	SUCRe	SUCRt2	T4HCINNMFM	TAGL_SC	TAUDO	TAURt	TCHOLAabcv	THFATm	THFGLUS	THIORDXi	THIORDXm	THIORDXni	THIORDXp	THMDPe	THMDt2	THMP	THMPPt2m	THMPe	THMt2	THRA2	THRD_Lm	THRTRS	THRTRSm	THRt2m	THRt2r	THYMt3r	THZPSN1_SC	THZPSN2_SC	TMDK1	TMDPK	TMDPP	TMDPPK	TMN	TMPK	TMPPP	TRDOXtp	TRDRDtp	TRDRm	TREH	TREHv	TREt2	TREt2v	TRPO2	TRPTA	TRPTRS	TRPTRSm	TRPt2m	TRPt2r	TTCCOAtx	TTDCAtr	TYRNFT	TYRTAim	TYRTAip	TYRTRS	TYRTRSm	TYRt2m	TYRt2p	TYRt2r	TYRt6	TYRt7	UDPACGLP	UDPG4E	UDPGALt2g	UGLYCH	UMPKn	UMPtn	UNK3	UPP3MT	UPP3S	UPPDC1	UPPRT	URAt2	UREA2t2	UREASE	URIDK2rn	URIK1	URIK2	URIt2	UTPH1	UTPtm	VALTRS	VALTRSm	VALt2r	XANt	XPPT	XTSNt2	XYLK	XYLR	XYLTD_D	XYLTt	XYLt	YUMPS	ZYMSTAT_SC	ZYMSTESTH_SC	ZYMSTESTH_SCe	ZYMSTt
damp_c	1231	13BGH	13BGHe	16GS	23CAPPD	2DHPtm	2DOXG6PP	2HBO	2HBt2	2HMHMBQMTm	2HP6MPMOm	2HPMBQMTm	2HPMMBQMOm	2MBACt	2MBALDt	2MBALDtm	2MBTOHt	2MBTOHtm	2MPPALt	2MPPALtm	2PHETOHt	2PHETOHtm	34HPLFM	34HPPOR	34HPPt2m	34HPPt2p	3C3HMPt	3C4MOPtm	3DH5HPBMTm	3DH5HPBtm	3DSPHR	3HAO	3HPH5MBDCm	3IPM3MT	3MBALDt	3MBALDtm	3MOBDC	3MOPDC	3MOPt	3OPHB5Hm	3OPHB_5tm	4ABUTNtm	4ABUTtm	4ABZt	4ABZtm	4H2OGLTtm	4H2OGLTtp	4HBZCOAFm	4HBZFm	4HBZtm	4HGLSDm	4HPRO_LTtm	4HTHRS	4MOPDC	5AOPt2	5AOPtm	8AONNt2	AABTN	AACTOOR	AASAD1	ABTA	ABTt	ABUTDm	ABUTt2r	ACACT1r	ACACT4p	ACACT5p	ACACT6p	ACACT7p	ACACT8p	ACACT9p	ACALDCD	ACALDt	ACALDtm	ACCOACrm	ACCOAtn	ACESt	ACGAM6PS	ACGAMPM	ACGSm	ACHLE1	ACHLE2	ACHLE3	ACOAHim	ACOAO4p	ACOAO5p	ACOAO6p	ACOAO7p	ACOAO8p	ACOAO9p	ACOATA	ACOATAm	ACON3MT	ACONT3m	ACP1e	ACPSm	ACRNtm	ACRNtp	ACSm	ACSp	ACt2r	ACtm	ACtp	ACtr	ADA	ADCL	ADCS	ADD	ADEt2	ADEtm	ADHAPR_SC	ADK1	ADK3	ADK4m	ADMDC	ADNCYC	ADNUC	ADNt2	ADPT	AGTi	AHCYStm	AHMMPS	AHSERL	AKGDam	AKGDbm	AKGt2n	AKGtp	AKP1	ALASm	ALATA_Lm	ALATRS	ALAt2r	ALAtmi	ALCD19y	ALCD22xi	ALCD22xim	ALCD22yi	ALCD23xi	ALCD23xim	ALCD23yi	ALCD24xi	ALCD24xim	ALCD24yi	ALCD25xi	ALCD25xim	ALCD25yi	ALCD26xi	ALCD26xim	ALCD2x_copy1	ALCD2irm	ALDD19xr	ALDD20xm	ALDD20y	ALDD20ym	ALDD22x	ALDD2xm	ALDD2ym	ALLTAHr	ALLTN	ALLTNti	ALLTTti	ALPHNH	AMAOTr	AMETt2	AMETtm	AMID	AMID2	AMID3	AMPDA	AMPN	AMPtn	AOBUTDs	AP4AH	APRTO2	ARAB14LO	ARAB1D2	ARABR	ARAB_Dt	ARAB_Lt	ARGN	ARGTRS	ARGTRSm	ARGt2m	ARGt2r	ARGt6	ARMT	ASNN	ASNNe	ASNTRS	ASNTRSm	ASNt2m	ASNt2r	ASNt6	ASNt7	ASPGLU2m	ASPGLUtp	ASPOcm	ASPTAp	ASPTRS	ASPTRSm	ASPt2r	ASPt7	ATHRDHr	ATP2tp_H	ATPATF1	ATPATF2	ATPATF3	ATPH1	ATPS	ATPS3g	ATPS3m	ATPS3v	ATPtm_H	ATPtp_H	BACCL	BTDD_RR	BTDt_RR	BTNt2i	BTSr	C22STDS	CAT	CATp	CBASPtn	CBPtn	CCP2m	CDPDGPm_SC	CDPtn	CER1_24ter	CER1_26ter	CER2_24ter	CER2_26ter	CERASE124er	CERASE126er	CERASE224er	CERASE226er	CERH124_copy1	CERH126_copy1	CERS124	CERS124er	CERS126	CERS126er	CERS224	CERS224er	CERS226	CERS226er	CERH124_copy2	CERH126_copy2	CERS324	CERS326	CHLPCTD	CHLSTI	CHLt2	CHOLK	CHRPL	CHTNDA	CHTNS	CITt2r	CITtap	CITtcp	CLPNSm_SC	CMPN	CO2tg	CO2tp	CO2tv	COAHLp	COAtn	COUCOAFm	CPPPGO	CRNCARtm	CRNCARtp	CRNt	CRNtim	CRNtp	CSNATm	CSNATp	CSNATr	CSND	CSNt2	CSp	CTPS2	CTPtm	CYOOm	CYOR_u6m	CYSS	CYSTL	CYSTLp	CYSTRS	CYSTtp	CYSt2r	CYTD	CYTDK2	CYTDt2	DADA	DADNt2	DADPtn	DAGCPT_SC	DANNt2	DASYNm_SC	DBTS	DCDPtn	DCYTD	DCYTt2	DDPA	DESAT14	DESAT18	DGDPtn	DGGH	DGSNt2	DHAK	DHAPtm	DHFRim	DHFS	DHFtm	DHNPAm	DHNPTtm	DHORD4i	DHORDfum	DHPSm	DHPTtm	DIAT	DINSt2	DIPS	DKMPPD2	DNMPPA	DNTPPA	DOLK	DPCOAK	DPCOAKm	DPGM	DPR	DPRm	DRBK	DTMPK	DTTPt	DUMPtn	DURIK1	DURIPP	DURIt2	DUTPDP	DXHPScm	D_LACDcm	D_LACDm	D_LACt2	D_LACt2m	D_LACtm	E4HGLUtm	E4HGLUtp	ECOAH11p	ECOAH4p	ECOAH5p	ECOAH6p	ECOAH7p	ECOAH8p	EHGLAT	EHGLATm	EHGLATp	EPGALURSe	EPISTAT_SC	EPISTESTH_SC	EPISTESTH_SCe	EPISTt	EPMGH	ERGSTAT_SC	ERGSTESTH_SC	ERGSTESTH_SCe	ERGSTGLCT	ERGSTt	ETHAK	ETHAPT_SC	ETHAt	ETOHtm	EX_13BDglcn_e	EX_2hb_e	EX_2mbac_e	EX_2mbald_e	EX_2mbtoh_e	EX_2mppal_e	EX_2phetoh_e	EX_3c3hmp_e	EX_3mbald_e	EX_3mop_e	EX_4abut_e	EX_4abz_e	EX_5aop_e	EX_8aonn_e	EX_Nbfortyr_e	EX_abt_e	EX_ac_e	EX_acald_e	EX_aces_e	EX_ade_e	EX_adn_e	EX_akg_e	EX_ala__L_e	EX_alltn_e	EX_alltt_e	EX_amet_e	EX_arab__D_e	EX_arab__L_e	EX_arg__L_e	EX_asn__L_e	EX_asp__L_e	EX_btd_RR_e	EX_btn_e	EX_chol_e	EX_cit_e	EX_crn_e	EX_csn_e	EX_cys__L_e	EX_cytd_e	EX_dad_2_e	EX_dann_e	EX_dca_e	EX_dcyt_e	EX_ddca_e	EX_dgsn_e	EX_din_e	EX_dttp_e	EX_duri_e	EX_epist_e	EX_epistest_SC_e	EX_ergst_e	EX_ergstest_SC_e	EX_etha_e	EX_fe2_e	EX_fecost_e	EX_fecostest_SC_e	EX_fmn_e	EX_for_e	EX_fru_e	EX_fum_e	EX_g3pc_e	EX_g3pi_e	EX_gal_e	EX_galur_e	EX_gam6p_e	EX_gcald_e	EX_gln__L_e	EX_glu__L_e	EX_glx_e	EX_gly_e	EX_glyc_e	EX_gsn_e	EX_gthox_e	EX_gthrd_e	EX_gua_e	EX_hdca_e	EX_hdcea_e	EX_hexc_e	EX_his__L_e	EX_hxan_e	EX_iamac_e	EX_iamoh_e	EX_ibutac_e	EX_ibutoh_e	EX_id3acald_e	EX_ile__L_e	EX_ind3eth_e	EX_inost_e	EX_ins_e	EX_k_e	EX_lac__D_e	EX_lac__L_e	EX_lanost_e	EX_lanostest_SC_e	EX_leu__L_e	EX_lys__L_e	EX_malt_e	EX_man_e	EX_melib_e	EX_met__L_e	EX_mmet_e	EX_na1_e	EX_nac_e	EX_nadp_e	EX_nmn_e	EX_oaa_e	EX_ocdca_e	EX_ocdcea_e	EX_ocdcya_e	EX_orn_e	EX_pacald_e	EX_pap_e	EX_pc_SC_e	EX_pectin_e	EX_pepd_e	EX_phe__L_e	EX_pheac_e	EX_pnto__R_e	EX_pro__L_e	EX_ptd1ino_SC_e	EX_ptrc_e	EX_pyr_e	EX_rib__D_e	EX_ribflv_e	EX_sbt__L_e	EX_ser__L_e	EX_so3_e	EX_spmd_e	EX_sprm_e	EX_srb__L_e	EX_sucr_e	EX_taur_e	EX_thm_e	EX_thmmp_e	EX_thmpp_e	EX_thr__L_e	EX_thym_e	EX_thymd_e	EX_tre_e	EX_trp__L_e	EX_ttdca_e	EX_tyr__L_e	EX_ura_e	EX_urea_e	EX_uri_e	EX_val__L_e	EX_xan_e	EX_xtsn_e	EX_xyl__D_e	EX_xylt_e	EX_zymst_e	EX_zymstest_SC_e	FA100tp	FA120ACPHi	FA120ACPtm	FA120tp	FA140ACPHi	FA140ACPtm	FA140COAabcp	FA140tp	FA141ACPHi	FA141ACPtm	FA141COAabcp	FA141tp	FA160ACPHi	FA160ACPtm	FA160COAabcp	FA160tp	FA161ACPHi	FA161ACPtm	FA161COAabcp	FA161tp	FA180ACPH	FA180ACPtm	FA180COAabcp	FA181ACPH	FA181ACPtm	FA181COAabcp	FA182ACPH	FA182ACPtm	FA182COAabcp	FA240tp	FA260tp	FA80tp	FACOAL100p	FACOAL120p	FACOAL140p	FACOAL141	FACOAL141p	FACOAL160p	FACOAL161	FACOAL161p	FACOAL180	FACOAL182	FACOAL240p	FACOAL260p	FACOAL80p	FADFMNtm	FALDH	FAO141p_even	FAO141p_odd	FAO161p_even	FAO161p_odd	FAO181p_even	FAO181p_odd	FAO182p_eveneven	FAO182p_evenodd	FAO182p_oddodd	FAO240p	FAO80p	FAS100	FAS100ACPm	FAS120	FAS120ACPm	FAS140	FAS140ACPm	FAS141	FAS141ACPm	FAS160ACPm	FAS160COA	FAS161	FAS161ACPm	FAS180	FAS180ACPm	FAS181ACPm	FAS182ACPm	FAS240_L	FAS260	FAS80ACPm_L	FAS80_L	FBA	FBA2	FBP	FBP26	FCLTm	FDH	FDNG	FE2t	FE2utm	FECOSTAT_SC	FECOSTESTH_SC	FECOSTESTH_SCe	FECOSTt	FEtm	FKYNH	FMETTRSm	FMNAT	FMNATm	FMNRx	FMNRx2	FOLD3m	FORt	FORtm	FRDPtm	FRDm	FRTT	FRUK	FRUt2	FTHFCL	FTHFCLm	FTHFI	FTHFLmi	FUMAC	FUMm	FUMt2r	G12MT1g	G12MT2g	G13MTg	G16MTg	G3PCt	G3PD1irm	G3PDm	G3PIt	G3PT	G5SADrm	G5SD	G6PDA	G6PDH2r	GALIGH	GALKr	GALS3	GALt2	GAM6Pt	GAT2_SC	GBEZ	GCALDt	GCALDtm	GCC2am	GCC2bim	GDPMANNtg	GDPt3g	GDPtn	GF6PTA	GGLGH	GGTT	GLCGSD	GLCGSDv	GLCNtv	GLCP	GLCtv	GLNTRS	GLNt2n	GLNt2r	GLNt6	GLNt7	GLPT	GLUCYS	GLUDC	GLUDxi	GLUK	GLUN	GLUTRS	GLUTRSm	GLUt2n	GLUt2r	GLUt5m	GLUt7	GLXt	GLXtp	GLYAT	GLYC3Ptm	GLYCDy	GLYCLm	GLYCt	GLYCt2	GLYGS	GLYK	GLYOX	GLYOXm	GLYTRS	GLYt2r	GNNUC	GPDDA1	GSNK	GSNt2	GSNt2m	GTHOXti	GTHOm	GTHPm	GTHRDabcv	GTHRDt2	GTHS	GTMLT	GTPCI	GTPH1	GUAD	GUAPRT	GUAt2r	GUAtm	H2O2tn	H2Otp	H2Otv	HACD10p	HACD4p	HACD5p	HACD6p	HACD7p	HACD8p	HBZOPT6m	HCITSn	HCO3Em	HCYSMT	HCYSt2p	HDCAt	HDCEAt	HEMEOMOm	HEMEOSm	HETZK	HEX4	HEX7	HEXCCOAtx	HEXDPtm	HGNTOR	HISTRS	HISTRSm	HISt2m	HISt2r	HISt6	HKYNH	HMBS	HMGCOAS	HMPK1	HPPKm	HPROa	HPROb	HPROxm	HPROym	HSDy	HXANt2r	HXPRT	HYPOE	IAMACt	IAMOHt	IAMOHtm	IBUTACt	IBUTOHt	IBUTOHtm	ICDHxm	ICDHym	ICDHyp	ICL	ID3ACALDt	ID3ACALDtm	ILETRS	ILETRSm	ILEt2r	ILEt6	ILEt7	IND3ACtm	IND3ETHt	IND3ETHtm	INDPYRD	INSK	INSTt2	INSt2	IPC124PLC_SC	IPC126PLC_SC	IPC224PLC_SC	IPC226PLC_SC	IPC324PLC_SC	IPC326PLC_SC	IPCS124_SC	IPCS126_SC	IPCS224_SC	IPCS226_SC	IPCS324_SC	IPCS326_SC	IPDPtm	IPPS	ITCOALm	KYN	KYN3OX	Kt2r	LALDO3	LANOSTAT_SC	LANOSTESTH_SC	LANOSTESTH_SCe	LANOSTt	LCADi	LCYSTintv	LEUTAm	LEUTRS	LEUTRSm	LEUt2r	LEUt6	LEUt7	LGTHL	LNS14DM	LPCAT_SC	LPP_SC	LSERDHr	LYSTRS	LYSTRSm	LYSt2m	LYSt2r	LYSt6	L_LACD2cm	L_LACt2r	L_LACtm	MACACI	MALOAAtp	MALS	MALSp	MALT	MALTt2	MANt2	MCITL2m	MCITSm	MCOATA	MCOATAm	MDH	MDHp	MDRPD	MELIBt2	MELTGH	METB1	METTRS	METTRSm	METt2m	METt2r	MEVK1	MEVK2	MEVK3	MGSA	MHPGLUT	MI13456PKn	MI1345PKn	MI1456PKn	MI145P6Kn	MI145PKn	MI145Ptn	MINOHPtn	MIP2C124PLC_SC	MIP2C126PLC_SC	MIP2C224PLC_SC	MIP2C226PLC_SC	MIP2C324PLC_SC	MIP2C326PLC_SC	MIP2CS124_SC	MIP2CS126_SC	MIP2CS224_SC	MIP2CS226_SC	MIP2CS324_SC	MIP2CS326_SC	MIPC124PLC_SC	MIPC126PLC_SC	MIPC224PLC_SC	MIPC226PLC_SC	MIPC324PLC_SC	MIPC326PLC_SC	MIPCS124_SC	MIPCS126_SC	MIPCS224_SC	MIPCS226_SC	MIPCS324_SC	MIPCS326_SC	MMETt2	MOHMT	MTAP	MTHFCm	MTHFD2i	MTHFDm	MTRI	NABTNO	NACt	NADDPp	NADH2_u6m	NADK	NADKm	NADN	NADNm	NADPPPS	NADPPPSm	NADPt	NADS1	NADS1n	NADtn	NAPRT	NAPRTm	NAt3_1	NDP1	NDP3	NDP3g	NDP4	NDP7	NDPK4	NDPK5	NFORTYRt	NFTYROX	NH4tn	NH4tp	NMNAT	NMNATm	NMNTP	NMNt2m	NMNt2p	NNAM	NNAMrm	NNATr	NNATm	NNDPR	NNDPRm	NNMT	NTD1	NTD10	NTD11	NTD2	NTD3	NTD4	NTD5	NTD6	NTD7	NTD8	NTD9	NTP3	NTP4	NTRLASE	NTRLASE2	NTRLASE3	O2tm	OAAt	OBDHm	OCDCAt	OCDCEAt	OCDCYAt	OHACT1	OHACT2	OHACT3	OHACT4	OHACT5	OHPBAT	OMCDCm	ORNDC	ORNTA	ORNt2r	OXO2Ctm	P5CDm	PACALDt	PACALDtm	PAK_SC	PAN4Ptm	PANTS	PANTtm	PAPt	PAPtm	PAtm_SC	PCDAGAT	PDE1	PDE2	PDE3	PDE4	PDE5	PDX5POi	PENDPtm	PEPAT	PEPDt3	PETHCT	PEtg_SC	PEtv_SC	PFK	PFK26	PFK_2	PGAMT	PGPPAm_SC	PHCDm	PHCHGSm	PHEACt	PHETRS	PHETRSm	PHEt2m	PHEt2r	PI35BP5P_SC	PI3P4K_SC	PI3P5K_SC	PI45BP5P_SC	PI45BPP_SC	PI4P5K_SC	PIN3K_SC	PIN4K_SC	PIN4Kn_SC	PIt2n	PIt2p	PIt2v	PIt5m	PLBP1I_SCe	PLBPC_SC	PLBPC_SCe	PLD_SC	PMI12346PH	PMI12346PS	PMI1346PH	PMI1346PS	PMPK	PNP	PNTK	PNTOt2	POLYAO	POLYAO2	POLYAO3	PPAm	PPBNGS	PPCDC	PPCK	PPM	PPNCL2	PPND	PPPG9tm	PPPGOm	PPTTm	PPYRDC	PRO1xm	PROTRS	PROt2r	PROtm	PRPPtm	PSERDg_SC	PSERDv_SC	PSERSm_SC	PSPH1Pter	PSPHPL	PSPHS	PStg_SC	PStv_SC	PTD1INOtn_SC	PTD4INOtn_SC	PTE10x	PTE11x	PTE12x	PTE2x	PTE7x	PTE8x	PTE9x	PTPATi	PTPATim	PUNP1	PUNP1m	PUNP2	PUNP3	PUNP3m	PUNP4	PUNP5	PUNP6	PUNP7	PYAM5PO	PYDAMK	PYDXK	PYDXNK	PYDXNO	PYDXO	PYNP2r	PYR5CDm	PYRDC2	PYRt2p	QUILSYN	QULNS	QULNtm	RAFGH	RBFK	RBFKm	RBK	RIBFLVt2	RIBFLVtm	RIBt2	RNDR1n	RNDR2n	RNDR3	RNDR3n	RNDR4	RNDR4n	RNMK	RNTR1	RNTR2	RNTR3	SADT	SBPP1er	SBPP2er	SBTD_D2	SBTD_L	SBT_Lt	SERAT	SERD_L	SERPT	SERTRS	SERt2r	SFGTHi	SHCHD	SHCHF	SLCBK1	SLCBK2	SO3ti	SPH1Pter	SPHPL	SPMDAT1	SPMS	SPRMS	SPRMt2i	SQLErx	SRB_Lt	SSALy	SUCCtm	SUCFUMtm	SUCOASm	SUCRe	SUCRt2	T4HCINNMFM	TAGL_SC	TAUDO	TAURt	TCHOLAabcv	THFATm	THFGLUS	THIORDXi	THIORDXm	THIORDXni	THIORDXp	THMDPe	THMDt2	THMP	THMPPt2m	THMPe	THMt2	THRA2	THRA	THRD_Lm	THRTRS	THRTRSm	THRt2m	THRt2r	THYMt3r	THZPSN1_SC	THZPSN2_SC	TMDK1	TMDPK	TMDPP	TMDPPK	TMN	TMPK	TMPPP	TRDOXtp	TRDRDtp	TRDRm	TREH	TREHv	TREt2	TREt2v	TRPO2	TRPTA	TRPTRS	TRPTRSm	TRPt2m	TRPt2r	TTCCOAtx	TTDCAtr	TYRNFT	TYRTAim	TYRTAip	TYRTRS	TYRTRSm	TYRt2m	TYRt2p	TYRt2r	TYRt6	TYRt7	UDPACGLP	UDPG4E	UDPGALt2g	UGLYCH	UMPKn	UMPtn	UNK3	UPP3MT	UPP3S	UPPDC1	UPPRT	URAt2	UREA2t2	UREASE	URIDK2rn	URIK1	URIK2	URIt2	UTPH1	UTPtm	VALTAim	VALTRS	VALTRSm	VALt2m	VALt2r	XANt	XPPT	XTSNt2	XYLK	XYLR	XYLTD_D	XYLTt	XYLt	YUMPS	ZYMSTAT_SC	ZYMSTESTH_SC	ZYMSTESTH_SCe	ZYMSTt
datp_c	1245	13BGH	13BGHe	16GS	23CAPPD	2DHPtm	2DOXG6PP	2HBO	2HBt2	2HMHMBQMTm	2HP6MPMOm	2HPMBQMTm	2HPMMBQMOm	2MBACt	2MBALDt	2MBALDtm	2MBTOHt	2MBTOHtm	2MPPALt	2MPPALtm	2PHETOHt	2PHETOHtm	34HPLFM	34HPPOR	34HPPt2m	34HPPt2p	3C3HMPt	3C4MOPtm	3DH5HPBMTm	3DH5HPBtm	3DSPHR	3HAO	3HPH5MBDCm	3IPM3MT	3MBALDt	3MBALDtm	3MOBDC	3MOPDC	3MOPt	3OPHB5Hm	3OPHB_5tm	4ABUTNtm	4ABUTtm	4ABZt	4ABZtm	4H2OGLTtm	4H2OGLTtp	4HBZCOAFm	4HBZFm	4HBZtm	4HGLSDm	4HPRO_LTtm	4HTHRS	4MOPDC	5AOPt2	5AOPtm	8AONNt2	AABTN	AACTOOR	AASAD1	ABTA	ABTt	ABUTDm	ABUTt2r	ACACT1r	ACACT4p	ACACT5p	ACACT6p	ACACT7p	ACACT8p	ACACT9p	ACALDCD	ACALDt	ACALDtm	ACCOACrm	ACCOAtn	ACESt	ACGAM6PS	ACGAMPM	ACGSm	ACHLE1	ACHLE2	ACHLE3	ACOAHim	ACOAO4p	ACOAO5p	ACOAO6p	ACOAO7p	ACOAO8p	ACOAO9p	ACOATA	ACOATAm	ACON3MT	ACONT3m	ACP1e	ACPSm	ACRNtm	ACRNtp	ACSm	ACSp	ACt2r	ACtm	ACtp	ACtr	ADA	ADCL	ADCS	ADD	ADEt2	ADEtm	ADHAPR_SC	ADK1m	ADK3m	ADK4	ADK4m	ADMDC	ADNCYC	ADNUC	ADNt2	ADPT	AGTi	AHCYStm	AHMMPS	AHSERL	AKGDam	AKGDbm	AKGMAL	AKGt2n	AKGt2r	AKGtp	AKP1	ALASm	ALATA_Lm	ALATRS	ALAt2r	ALAtmi	ALCD19y	ALCD22xi	ALCD22xim	ALCD22yi	ALCD23xi	ALCD23xim	ALCD23yi	ALCD24xi	ALCD24xim	ALCD24yi	ALCD25xi	ALCD25xim	ALCD25yi	ALCD26xi	ALCD26xim	ALCD2x_copy1	ALCD2irm	ALDD19xr	ALDD20xm	ALDD20y	ALDD20ym	ALDD22x	ALDD2xm	ALDD2ym	ALLTAHr	ALLTN	ALLTNti	ALLTTti	ALPHNH	AMAOTr	AMETt2	AMETtm	AMID	AMID2	AMID3	AMPDA	AMPN	AMPtn	AOBUTDs	AP4AH	APRTO2	ARAB14LO	ARAB1D2	ARABR	ARAB_Dt	ARAB_Lt	ARGN	ARGTRS	ARGTRSm	ARGt2m	ARGt2r	ARGt6	ARMT	ASNN	ASNNe	ASNTRS	ASNTRSm	ASNt2m	ASNt2r	ASNt6	ASNt7	ASPGLU2m	ASPGLUtp	ASPOcm	ASPTAp	ASPTRS	ASPTRSm	ASPt2r	ASPt7	ATHRDHr	ATP2tp_H	ATPATF1	ATPATF2	ATPATF3	ATPH1	ATPS	ATPS3g	ATPS3v	ATPtm_H	ATPtp_H	BACCL	BTDD_RR	BTDt_RR	BTNt2i	BTSr	C22STDS	CAT	CATp	CBASPtn	CBPtn	CCP2m	CDPDGPm_SC	CDPtn	CER1_24ter	CER1_26ter	CER2_24ter	CER2_26ter	CERASE124er	CERASE126er	CERASE224er	CERASE226er	CERH124_copy1	CERH126_copy1	CERS124	CERS124er	CERS126	CERS126er	CERS224	CERS224er	CERS226	CERS226er	CERH124_copy2	CERH126_copy2	CERS324	CERS326	CHLPCTD	CHLSTI	CHLt2	CHOLK	CHRPL	CHTNDA	CHTNS	CITt2r	CITtap	CITtcp	CLPNSm_SC	CMPN	CO2tg	CO2tp	CO2tv	COAHLp	COAtn	COUCOAFm	CPPPGO	CRNCARtm	CRNCARtp	CRNt	CRNtim	CRNtp	CSNATm	CSNATp	CSNATr	CSND	CSNt2	CSp	CTPS2	CTPtm	CYOOm	CYOR_u6m	CYSS	CYSTL	CYSTLp	CYSTRS	CYSTtp	CYSt2r	CYTD	CYTDK2	CYTDt2	CYTK2	DADA	DADNt2	DADPtn	DAGCPT_SC	DANNt2	DASYNm_SC	DBTS	DCDPtn	DCTPD	DCYTD	DCYTt2	DDPA	DESAT14	DESAT18	DGDPtn	DGGH	DGSNt2	DHAK	DHAPtm	DHFRim	DHFS	DHFtm	DHNPAm	DHNPTtm	DHORD4i	DHORDfum	DHPSm	DHPTtm	DIAT	DINSt2	DIPS	DKMPPD2	DNMPPA	DNTPPA	DOLK	DPCOAK	DPCOAKm	DPGM	DPR	DPRm	DRBK	DTMPK	DTTPt	DUMPtn	DURIK1	DURIPP	DURIt2	DUTPDP	DXHPScm	D_LACDcm	D_LACDm	D_LACt2	E4HGLUtm	E4HGLUtp	ECOAH11p	ECOAH4p	ECOAH5p	ECOAH6p	ECOAH7p	ECOAH8p	EHGLAT	EHGLATm	EHGLATp	EPGALURSe	EPISTAT_SC	EPISTESTH_SC	EPISTESTH_SCe	EPISTt	EPMGH	ERGSTAT_SC	ERGSTESTH_SC	ERGSTESTH_SCe	ERGSTGLCT	ERGSTt	ETHAK	ETHAPT_SC	ETHAt	ETOHtm	EX_13BDglcn_e	EX_2hb_e	EX_2mbac_e	EX_2mbald_e	EX_2mbtoh_e	EX_2mppal_e	EX_2phetoh_e	EX_3c3hmp_e	EX_3mbald_e	EX_3mop_e	EX_4abut_e	EX_4abz_e	EX_5aop_e	EX_8aonn_e	EX_Nbfortyr_e	EX_abt_e	EX_ac_e	EX_acald_e	EX_aces_e	EX_ade_e	EX_adn_e	EX_akg_e	EX_ala__L_e	EX_alltn_e	EX_alltt_e	EX_amet_e	EX_arab__D_e	EX_arab__L_e	EX_arg__L_e	EX_asn__L_e	EX_asp__L_e	EX_btd_RR_e	EX_btn_e	EX_chol_e	EX_cit_e	EX_crn_e	EX_csn_e	EX_cys__L_e	EX_cytd_e	EX_dad_2_e	EX_dann_e	EX_dca_e	EX_dcyt_e	EX_ddca_e	EX_dgsn_e	EX_din_e	EX_dttp_e	EX_duri_e	EX_epist_e	EX_epistest_SC_e	EX_ergst_e	EX_ergstest_SC_e	EX_etha_e	EX_fe2_e	EX_fecost_e	EX_fecostest_SC_e	EX_fmn_e	EX_for_e	EX_fru_e	EX_fum_e	EX_g3pc_e	EX_g3pi_e	EX_gal_e	EX_galur_e	EX_gam6p_e	EX_gcald_e	EX_gln__L_e	EX_glu__L_e	EX_glx_e	EX_gly_e	EX_glyc_e	EX_gsn_e	EX_gthox_e	EX_gthrd_e	EX_gua_e	EX_hdca_e	EX_hdcea_e	EX_hexc_e	EX_his__L_e	EX_hxan_e	EX_iamac_e	EX_iamoh_e	EX_ibutac_e	EX_ibutoh_e	EX_id3acald_e	EX_ile__L_e	EX_ind3eth_e	EX_inost_e	EX_ins_e	EX_k_e	EX_lac__D_e	EX_lac__L_e	EX_lanost_e	EX_lanostest_SC_e	EX_leu__L_e	EX_lys__L_e	EX_mal__L_e	EX_malt_e	EX_man_e	EX_melib_e	EX_met__L_e	EX_mmet_e	EX_na1_e	EX_nac_e	EX_nadp_e	EX_nmn_e	EX_oaa_e	EX_ocdca_e	EX_ocdcea_e	EX_ocdcya_e	EX_orn_e	EX_pacald_e	EX_pap_e	EX_pc_SC_e	EX_pectin_e	EX_pepd_e	EX_phe__L_e	EX_pheac_e	EX_pnto__R_e	EX_pro__L_e	EX_ptd1ino_SC_e	EX_ptrc_e	EX_pyr_e	EX_rib__D_e	EX_ribflv_e	EX_sbt__L_e	EX_ser__L_e	EX_so3_e	EX_spmd_e	EX_sprm_e	EX_srb__L_e	EX_sucr_e	EX_taur_e	EX_thm_e	EX_thmmp_e	EX_thmpp_e	EX_thr__L_e	EX_thym_e	EX_thymd_e	EX_tre_e	EX_trp__L_e	EX_ttdca_e	EX_tyr__L_e	EX_ura_e	EX_urea_e	EX_uri_e	EX_val__L_e	EX_xan_e	EX_xtsn_e	EX_xyl__D_e	EX_xylt_e	EX_zymst_e	EX_zymstest_SC_e	FA100tp	FA120ACPHi	FA120ACPtm	FA120tp	FA140ACPHi	FA140ACPtm	FA140COAabcp	FA140tp	FA141ACPHi	FA141ACPtm	FA141COAabcp	FA141tp	FA160ACPHi	FA160ACPtm	FA160COAabcp	FA160tp	FA161ACPHi	FA161ACPtm	FA161COAabcp	FA161tp	FA180ACPH	FA180ACPtm	FA180COAabcp	FA181ACPH	FA181ACPtm	FA181COAabcp	FA182ACPH	FA182ACPtm	FA182COAabcp	FA240tp	FA260tp	FA80tp	FACOAL100p	FACOAL120p	FACOAL140	FACOAL140p	FACOAL141	FACOAL141p	FACOAL160p	FACOAL161	FACOAL161p	FACOAL180	FACOAL182	FACOAL240p	FACOAL260p	FACOAL80p	FADFMNtm	FALDH	FAO141p_even	FAO141p_odd	FAO161p_even	FAO161p_odd	FAO181p_even	FAO181p_odd	FAO182p_eveneven	FAO182p_evenodd	FAO182p_oddodd	FAO240p	FAO80p	FAS100	FAS100ACPm	FAS120	FAS120ACPm	FAS140	FAS140ACPm	FAS141	FAS141ACPm	FAS160	FAS160ACPm	FAS161	FAS161ACPm	FAS180	FAS180ACPm	FAS181ACPm	FAS182ACPm	FAS240_L	FAS260	FAS80ACPm_L	FAS80_L	FBA	FBA2	FBP	FBP26	FCLTm	FDH	FDNG	FE2t	FE2utm	FECOSTAT_SC	FECOSTESTH_SC	FECOSTESTH_SCe	FECOSTt	FEtm	FKYNH	FMETTRSm	FMNAT	FMNATm	FMNRx	FMNRx2	FOLD3m	FORt	FORtm	FRDPtm	FRDm	FRTT	FRUK	FRUt2	FTHFCL	FTHFCLm	FTHFI	FTHFLmi	FUMAC	FUMm	FUMt2r	G12MT1g	G12MT2g	G13MTg	G16MTg	G3PCt	G3PD1irm	G3PDm	G3PIt	G3PT	G5SADrm	G5SD	G6PDA	G6PDH2r	GALIGH	GALKr	GALS3	GALt2	GAM6Pt	GAT2_SC	GCALDt	GCALDtm	GCC2am	GCC2bim	GDPMANNtg	GDPt3g	GDPtn	GF6PTA	GGLGH	GGTT	GLCGSD	GLCGSDv	GLCNtv	GLCP	GLCS2	GLCtv	GLNTRS	GLNt2n	GLNt2r	GLNt6	GLNt7	GLPT	GLUCYS	GLUDC	GLUDxi	GLUN	GLUTRS	GLUTRSm	GLUt2n	GLUt2r	GLUt5m	GLUt7	GLXt	GLXtp	GLYAT	GLYC3Ptm	GLYCDy	GLYCLm	GLYCt	GLYCt2	GLYK	GLYOX	GLYOXm	GLYTRS	GLYt2r	GNNUC	GPDDA1	GSNK	GSNt2	GSNt2m	GTHOr	GTHOXti	GTHOm	GTHPi	GTHPm	GTHRDabcv	GTHRDt2	GTHS	GTMLT	GTPCI	GTPH1	GTPt2m	GUAD	GUAPRT	GUAt2r	GUAtm	H2O2tn	H2Otp	H2Otv	HACD10p	HACD4p	HACD5p	HACD6p	HACD7p	HACD8p	HBZOPT6m	HCITSn	HCO3Em	HCYSMT	HCYSt2p	HDCAt	HDCEAt	HEMEOMOm	HEMEOSm	HETZK	HEX1	HEX4	HEX7	HEXCCOAtx	HEXDPtm	HGNTOR	HISTRS	HISTRSm	HISt2m	HISt2r	HISt6	HKYNH	HMBS	HMGCOAS	HMPK1	HPPKm	HPROa	HPROb	HPROxm	HPROym	HSDy	HXANt2r	HXPRT	HYPOE	IAMACt	IAMOHt	IAMOHtm	IBUTACt	IBUTOHt	IBUTOHtm	ICDHxm	ICDHym	ICDHyp	ICL	ID3ACALDt	ID3ACALDtm	ILETAm	ILETRS	ILETRSm	ILEt2r	ILEt6	ILEt7	ILEtmi	IND3ACtm	IND3ETHt	IND3ETHtm	INDPYRD	INSK	INSTt2	INSt2	IPC124PLC_SC	IPC126PLC_SC	IPC224PLC_SC	IPC226PLC_SC	IPC324PLC_SC	IPC326PLC_SC	IPCS124_SC	IPCS126_SC	IPCS224_SC	IPCS226_SC	IPCS324_SC	IPCS326_SC	IPDPtm	IPPS	ITCOALm	KYN	KYN3OX	Kt2r	LALDO3	LANOSTAT_SC	LANOSTESTH_SC	LANOSTESTH_SCe	LANOSTt	LCADi	LCYSTintv	LEUTAm	LEUTRS	LEUTRSm	LEUt2r	LEUt6	LEUt7	LGTHL	LNS14DM	LPP_SC	LSERDHr	LYSTRS	LYSTRSm	LYSt2m	LYSt2r	LYSt6	L_LACD2cm	L_LACt2r	L_LACtm	MACACI	MALOAAtp	MALS	MALSp	MALT	MALTt2	MALt2r	MANt2	MCITL2m	MCITSm	MCOATA	MCOATAm	MDH	MDHp	MDRPD	MELIBt2	MELTGH	METB1	METTRS	METTRSm	METt2m	METt2r	MEVK1	MEVK2	MEVK3	MGSA	MHPGLUT	MI13456PKn	MI1345PKn	MI1456PKn	MI145P6Kn	MI145PKn	MI145Ptn	MINOHPtn	MIP2C124PLC_SC	MIP2C126PLC_SC	MIP2C224PLC_SC	MIP2C226PLC_SC	MIP2C324PLC_SC	MIP2C326PLC_SC	MIP2CS124_SC	MIP2CS126_SC	MIP2CS224_SC	MIP2CS226_SC	MIP2CS324_SC	MIP2CS326_SC	MIPC124PLC_SC	MIPC126PLC_SC	MIPC224PLC_SC	MIPC226PLC_SC	MIPC324PLC_SC	MIPC326PLC_SC	MIPCS124_SC	MIPCS126_SC	MIPCS224_SC	MIPCS226_SC	MIPCS324_SC	MIPCS326_SC	MMETt2	MOHMT	MTAP	MTHFCm	MTHFD2i	MTHFDm	MTRI	NABTNO	NACt	NADDPp	NADH2_u6m	NADK	NADKm	NADN	NADNm	NADPPPS	NADPPPSm	NADPt	NADS1	NADS1n	NADtn	NAPRT	NAPRTm	NAt3_1	NDP1	NDP3	NDP3g	NDP4	NDP7	NDPK4	NDPK5	NDPK7	NDPK9	NFORTYRt	NFTYROX	NH4ti	NH4tn	NH4tp	NMNAT	NMNATm	NMNTP	NMNt2m	NMNt2p	NNAM	NNAMrm	NNATr	NNATm	NNDPR	NNDPRm	NNMT	NTD1	NTD10	NTD11	NTD2	NTD3	NTD4	NTD5	NTD6	NTD7	NTD8	NTD9	NTP3	NTP4	NTRLASE	NTRLASE2	NTRLASE3	O2tm	OAAt	OBDHm	OCDCAt	OCDCEAt	OCDCYAt	OHACT1	OHACT2	OHACT3	OHACT4	OHACT5	OHPBAT	OMCDCm	ORNDC	ORNTA	ORNt2r	OXO2Ctm	P5CDm	PACALDt	PACALDtm	PAK_SC	PAN4Ptm	PANTS	PANTtm	PAPt	PAPtm	PAtm_SC	PDE1	PDE2	PDE3	PDE4	PDE5	PDX5POi	PENDPtm	PEPAT	PEPDt3	PETHCT	PEtg_SC	PEtv_SC	PFK	PFK26	PFK_2	PGAMT	PGPPAm_SC	PHCDm	PHCHGSm	PHEACt	PHETRS	PHETRSm	PHEt2m	PHEt2r	PI35BP5P_SC	PI3P4K_SC	PI3P5K_SC	PI45BP5P_SC	PI45BPP_SC	PI4P5K_SC	PIN3K_SC	PIN4K_SC	PIN4Kn_SC	PIt2n	PIt2p	PIt2v	PIt5m	PLBP1I_SCe	PLBPC_SC	PLBPC_SCe	PLD_SC	PMI12346PH	PMI12346PS	PMI1346PH	PMI1346PS	PMPK	PNP	PNTK	PNTOt2	POLYAO	POLYAO2	POLYAO3	PPAm	PPBNGS	PPCDC	PPCK	PPM	PPNCL2	PPND	PPPG9tm	PPPGOm	PPTTm	PPYRDC	PRO1xm	PROTRS	PROt2r	PROtm	PRPPtm	PSERDg_SC	PSERDv_SC	PSERSm_SC	PSPH1Pter	PSPHPL	PSPHS	PStg_SC	PStv_SC	PTD1INOtn_SC	PTD4INOtn_SC	PTE10x	PTE11x	PTE12x	PTE2x	PTE7x	PTE8x	PTE9x	PTPATi	PTPATim	PUNP1	PUNP1m	PUNP2	PUNP3	PUNP3m	PUNP4	PUNP5	PUNP6	PUNP7	PYAM5PO	PYDAMK	PYDXK	PYDXNK	PYDXNO	PYDXO	PYNP2r	PYR5CDm	PYRDC2	PYRt	PYRt2	PYRt2p	QUILSYN	QULNS	QULNtm	RAFGH	RBFK	RBFKm	RBK	RIBFLVt2	RIBFLVtm	RIBt2	RNDR1	RNDR1n	RNDR2n	RNDR3	RNDR3n	RNDR4	RNDR4n	RNMK	RNTR2	RNTR3	SADT	SBPP1er	SBPP2er	SBTD_D2	SBTD_L	SBT_Lt	SERAT	SERD_L	SERPT	SERTRS	SERt2r	SFGTHi	SHCHD	SHCHF	SLCBK1	SLCBK2	SO3ti	SPH1Pter	SPHPL	SPMDAT1	SPMDt3i	SPMDtex2	SPMS	SPRMS	SPRMt2i	SQLErx	SRB_Lt	SSALy	SUCCtm	SUCFUMtm	SUCOASm	SUCRe	SUCRt2	T4HCINNMFM	TAGL_SC	TAUDO	TAURt	TCHOLAabcv	THFATm	THFGLUS	THIORDXm	THIORDXni	THIORDXp	THMDPe	THMDt2	THMP	THMPPt2m	THMPe	THMt2	THRA2	THRA	THRD_Lm	THRTRS	THRTRSm	THRt2m	THRt2r	THYMt3r	THZPSN1_SC	THZPSN2_SC	TMDK1	TMDPK	TMDPP	TMDPPK	TMN	TMPK	TMPPP	TRDOXtp	TRDRDtp	TRDRm	TREH	TREHv	TREt2	TREt2v	TRIGS_SC	TRPO2	TRPTA	TRPTRS	TRPTRSm	TRPt2m	TRPt2r	TTCCOAtx	TTDCAtr	TYRNFT	TYRTAim	TYRTAip	TYRTRS	TYRTRSm	TYRt2m	TYRt2p	TYRt2r	TYRt6	TYRt7	UDPACGLP	UDPG4E	UDPGALt2g	UGLYCH	UMPKn	UMPtn	UNK3	UPP3MT	UPP3S	UPPDC1	UPPRT	URAt2	UREA2t2	UREASE	URIDK2rn	URIK1	URIK2	URIt2	UTPH1	UTPtm	VALTAim	VALTRS	VALTRSm	VALt2m	VALt2r	XANt	XPPT	XTSNt2	XYLK	XYLR	XYLTD_D	XYLTt	XYLt	YUMPS	ZYMSTAT_SC	ZYMSTESTH_SC	ZYMSTESTH_SCe	ZYMSTt
dcdp_c	1248	13BGH	13BGHe	16GS	23CAPPD	2DHPtm	2DOXG6PP	2HBO	2HBt2	2HMHMBQMTm	2HP6MPMOm	2HPMBQMTm	2HPMMBQMOm	2MBACt	2MBALDt	2MBALDtm	2MBTOHt	2MBTOHtm	2MPPALt	2MPPALtm	2PHETOHt	2PHETOHtm	34HPLFM	34HPPOR	34HPPt2m	34HPPt2p	3C3HMPt	3C3HMPtm	3C4MOPtm	3DH5HPBMTm	3DH5HPBtm	3DSPHR	3HAO	3HPH5MBDCm	3IPM3MT	3MBALDt	3MBALDtm	3MOBDC	3MOPDC	3MOPt	3OPHB5Hm	3OPHB_5tm	4ABUTNtm	4ABUTtm	4ABZt	4ABZtm	4H2OGLTtm	4H2OGLTtp	4HBZCOAFm	4HBZFm	4HBZtm	4HGLSDm	4HPRO_LTtm	4HTHRS	4MOPDC	5AOPt2	5AOPtm	8AONNt2	AABTN	AACTOOR	AASAD1	ABTA	ABTt	ABUTDm	ABUTt2r	ACACT1m	ACACT4p	ACACT5p	ACACT6p	ACACT7p	ACACT8p	ACACT9p	ACALDCD	ACALDt	ACALDtm	ACCOACrm	ACCOAtn	ACESt	ACGAM6PS	ACGAMPM	ACGSm	ACHLE1	ACHLE2	ACHLE3	ACOAHim	ACOAO4p	ACOAO5p	ACOAO6p	ACOAO7p	ACOAO8p	ACOAO9p	ACOATA	ACOATAm	ACON3MT	ACONT3m	ACP1e	ACPSm	ACRNtm	ACRNtp	ACSm	ACSp	ACt2r	ACtm	ACtp	ACtr	ADA	ADCL	ADCS	ADD	ADEt2	ADEtm	ADHAPR_SC	ADK1m	ADK3m	ADK4	ADK4m	ADMDC	ADNCYC	ADNUC	ADNt2	ADPT	AGTi	AHCYStm	AHMMPS	AHSERL	AKGt2n	AKGtp	AKP1	ALASm	ALATA_Lm	ALATRS	ALAt2r	ALAtmi	ALCD19y	ALCD22xi	ALCD22xim	ALCD22yi	ALCD23xi	ALCD23xim	ALCD23yi	ALCD24xi	ALCD24xim	ALCD24yi	ALCD25xi	ALCD25xim	ALCD25yi	ALCD26xi	ALCD26xim	ALCD2x_copy1	ALCD2ir	ALCD2irm	ALDD19xr	ALDD20xm	ALDD20y	ALDD20ym	ALDD22x	ALDD2xm	ALDD2ym	ALLTAHr	ALLTN	ALLTNti	ALLTTti	ALPHNH	AMAOTr	AMETt2	AMETtm	AMID	AMID2	AMID3	AMPDA	AMPN	AMPtn	AOBUTDs	AP4AH	APRTO2	ARAB14LO	ARAB1D2	ARABR	ARAB_Dt	ARAB_Lt	ARGN	ARGTRS	ARGTRSm	ARGt2m	ARGt2r	ARGt6	ARMT	ASNN	ASNNe	ASNTRS	ASNTRSm	ASNt2m	ASNt2r	ASNt6	ASNt7	ASPGLU2m	ASPGLUtp	ASPOcm	ASPTAp	ASPTRS	ASPTRSm	ASPt2r	ASPt7	ATHRDHr	ATP2tp_H	ATPATF1	ATPATF2	ATPATF3	ATPH1	ATPS	ATPS3g	ATPS3m	ATPS3v	ATPtm_H	ATPtp_H	BACCL	BTDD_RR	BTDt_RR	BTNt2i	BTSr	C22STDS	C22STDSx	C5STDS	C8STI	CATp	CBASPtn	CBPtn	CCP2m	CDPDGPm_SC	CDPtn	CER1_24ter	CER1_26ter	CER2_24ter	CER2_26ter	CERASE124er	CERASE126er	CERASE224er	CERASE226er	CERH124_copy1	CERH126_copy1	CERS124	CERS124er	CERS126	CERS126er	CERS224	CERS224er	CERS226	CERS226er	CERH124_copy2	CERH126_copy2	CERS324	CERS326	CHLPCTD	CHLt2	CHOLK	CHRPL	CHTNDA	CHTNS	CITt2r	CITtap	CITtcp	CLPNSm_SC	CMPN	CO2tg	CO2tp	CO2tv	COAHLp	COAtim	COAtn	COUCOAFm	CPPPGO	CRNCARtm	CRNCARtp	CRNt	CRNtim	CRNtp	CSNATm	CSNATp	CSNATr	CSND	CSNt2	CSp	CTPS2	CTPtm	CYOOm	CYOR_u6m	CYSS	CYSTL	CYSTLp	CYSTRS	CYSTtp	CYSt2r	CYTD	CYTDt2	DADA	DADNt2	DADPtn	DAGCPT_SC	DANNt2	DASYNm_SC	DBTS	DCDPtn	DCTPD	DCYTD	DCYTt2	DDPA	DESAT14	DGDPtn	DGGH	DGK1	DGSNt2	DHAPtm	DHFRim	DHFS	DHFtm	DHNPAm	DHNPTtm	DHORD4i	DHORDfum	DHPSm	DHPTtm	DIAT	DINSt2	DIPS	DKMPPD2	DNMPPA	DNTPPA	DOLK	DPCOAK	DPCOAKm	DPGM	DPR	DPRm	DRBK	DTMPK	DTTPt	DUMPtn	DURIK1	DURIPP	DURIt2	DUTPDP	DXHPScm	D_LACDcm	D_LACDm	D_LACt2	E4HGLUtm	E4HGLUtp	ECOAH11p	ECOAH4p	ECOAH5p	ECOAH6p	ECOAH7p	ECOAH8p	EHGLAT	EHGLATm	EHGLATp	EPGALURSe	EPISTAT_SC	EPISTESTH_SC	EPISTESTH_SCe	EPISTt	EPMGH	ERGSTAT_SC	ERGSTESTH_SC	ERGSTESTH_SCe	ERGSTGLCT	ERGSTt	ETHAK	ETHAPT_SC	ETHAt	ETOHtm	EX_13BDglcn_e	EX_2hb_e	EX_2mbac_e	EX_2mbald_e	EX_2mbtoh_e	EX_2mppal_e	EX_2phetoh_e	EX_3c3hmp_e	EX_3mbald_e	EX_3mop_e	EX_4abut_e	EX_4abz_e	EX_5aop_e	EX_8aonn_e	EX_Nbfortyr_e	EX_abt_e	EX_ac_e	EX_acald_e	EX_aces_e	EX_ade_e	EX_adn_e	EX_akg_e	EX_ala__L_e	EX_alltn_e	EX_alltt_e	EX_amet_e	EX_arab__D_e	EX_arab__L_e	EX_arg__L_e	EX_asn__L_e	EX_asp__L_e	EX_btd_RR_e	EX_btn_e	EX_chol_e	EX_cit_e	EX_crn_e	EX_csn_e	EX_cys__L_e	EX_cytd_e	EX_dad_2_e	EX_dann_e	EX_dca_e	EX_dcyt_e	EX_ddca_e	EX_dgsn_e	EX_din_e	EX_dttp_e	EX_duri_e	EX_epist_e	EX_epistest_SC_e	EX_ergst_e	EX_ergstest_SC_e	EX_etha_e	EX_fe2_e	EX_fecost_e	EX_fecostest_SC_e	EX_fmn_e	EX_fru_e	EX_fum_e	EX_g3pc_e	EX_g3pi_e	EX_gal_e	EX_galur_e	EX_gam6p_e	EX_gcald_e	EX_gln__L_e	EX_glu__L_e	EX_glx_e	EX_gly_e	EX_glyc_e	EX_gsn_e	EX_gthox_e	EX_gthrd_e	EX_gua_e	EX_hdca_e	EX_hdcea_e	EX_hexc_e	EX_his__L_e	EX_hxan_e	EX_iamac_e	EX_iamoh_e	EX_ibutac_e	EX_ibutoh_e	EX_id3acald_e	EX_ile__L_e	EX_ind3eth_e	EX_inost_e	EX_ins_e	EX_k_e	EX_lac__D_e	EX_lac__L_e	EX_lanost_e	EX_lanostest_SC_e	EX_leu__L_e	EX_lys__L_e	EX_mal__L_e	EX_malt_e	EX_man_e	EX_melib_e	EX_met__L_e	EX_mmet_e	EX_na1_e	EX_nac_e	EX_nadp_e	EX_nmn_e	EX_oaa_e	EX_ocdca_e	EX_ocdcea_e	EX_ocdcya_e	EX_orn_e	EX_pacald_e	EX_pap_e	EX_pc_SC_e	EX_pectin_e	EX_pepd_e	EX_phe__L_e	EX_pheac_e	EX_pnto__R_e	EX_pro__L_e	EX_ptd1ino_SC_e	EX_ptrc_e	EX_pyr_e	EX_rib__D_e	EX_ribflv_e	EX_sbt__D_e	EX_sbt__L_e	EX_ser__L_e	EX_so3_e	EX_spmd_e	EX_sprm_e	EX_srb__L_e	EX_sucr_e	EX_taur_e	EX_thm_e	EX_thmmp_e	EX_thmpp_e	EX_thr__L_e	EX_thym_e	EX_thymd_e	EX_tre_e	EX_trp__L_e	EX_ttdca_e	EX_tyr__L_e	EX_ura_e	EX_urea_e	EX_uri_e	EX_val__L_e	EX_xan_e	EX_xtsn_e	EX_xyl__D_e	EX_xylt_e	EX_zymst_e	EX_zymstest_SC_e	FA100tp	FA120ACPHi	FA120ACPtm	FA120tp	FA140ACPHi	FA140ACPtm	FA140COAabcp	FA140tp	FA141ACPHi	FA141ACPtm	FA141COAabcp	FA141tp	FA160ACPHi	FA160ACPtm	FA160COAabcp	FA160tp	FA161ACPHi	FA161ACPtm	FA161COAabcp	FA161tp	FA180ACPH	FA180ACPtm	FA180COAabcp	FA181ACPH	FA181ACPtm	FA181COAabcp	FA182ACPH	FA182ACPtm	FA182COAabcp	FA240tp	FA260tp	FA80tp	FACOAL100p	FACOAL120p	FACOAL140	FACOAL140p	FACOAL141	FACOAL141p	FACOAL160	FACOAL160p	FACOAL161	FACOAL161p	FACOAL180	FACOAL181	FACOAL182	FACOAL240p	FACOAL260p	FACOAL80p	FADFMNtm	FALDH	FAO141p_even	FAO141p_odd	FAO161p_even	FAO161p_odd	FAO181p_even	FAO181p_odd	FAO182p_eveneven	FAO182p_evenodd	FAO182p_oddodd	FAO240p	FAO80p	FAS100	FAS100ACPm	FAS120	FAS120ACPm	FAS140	FAS140ACPm	FAS141	FAS141ACPm	FAS160	FAS160ACPm	FAS161	FAS161ACPm	FAS180	FAS180ACPm	FAS181	FAS181ACPm	FAS182ACPm	FAS240_L	FAS260	FAS80ACPm_L	FAS80_L	FBA	FBA2	FBP	FBP26	FCLTm	FDH	FDNG	FE2t	FE2utm	FECOSTAT_SC	FECOSTESTH_SC	FECOSTESTH_SCe	FECOSTt	FEtm	FKYNH	FMETTRSm	FMNAT	FMNATm	FMNRx	FMNRx2	FOLD3m	FORtm	FRDPtm	FRDm	FRTT	FRUK	FRUt2	FTHFCL	FTHFCLm	FTHFI	FTHFLi	FTHFLmi	FUM	FUMAC	FUMt2r	G12MT1g	G12MT2g	G13MTg	G16MTg	G3PCt	G3PD1irm	G3PDm	G3PIt	G5SADrm	G5SD	G6PDA	GALIGH	GALKr	GALS3	GALt2	GAM6Pt	GAT2_SC	GBEZ	GCALDt	GCALDtm	GCC2am	GCC2bim	GCCam	GCCbim	GCCcm	GDPMANNtg	GDPt3g	GDPtn	GF6PTA	GGLGH	GGTT	GHMT2rm	GLCGSD	GLCGSDv	GLCNtv	GLCP	GLCtv	GLNTRS	GLNt2n	GLNt2r	GLNt6	GLNt7	GLPT	GLUCYS	GLUDC	GLUDxi	GLUDy	GLUK	GLUN	GLUTRS	GLUTRSm	GLUt2n	GLUt2r	GLUt5m	GLUt7	GLXt	GLXtp	GLYAT	GLYC3Ptm	GLYCLm	GLYGS	GLYK	GLYOX	GLYOXm	GLYTRS	GLYt2m	GLYt2r	GNNUC	GPDDA1	GSNK	GSNt2	GSNt2m	GTHOr	GTHOXti	GTHOm	GTHPi	GTHPm	GTHRDabcv	GTHRDt2	GTHS	GTMLT	GTPCI	GTPH1	GTPt2m	GUAD	GUAPRT	GUAt2r	GUAtm	H2O2tn	H2Otp	H2Otv	HACD10p	HACD4p	HACD5p	HACD6p	HACD7p	HACD8p	HBZOPT6m	HCITSn	HCO3Em	HCYSMT	HCYSt2p	HDCAt	HDCEAt	HEMEOMOm	HEMEOSm	HETZK	HEX4	HEX7	HEXCCOAtx	HEXDPtm	HGNTOR	HISTRS	HISTRSm	HISt2m	HISt2r	HISt6	HKYNH	HMBS	HMGCOASm	HMGCOAtm	HMPK1	HPPKm	HPROa	HPROb	HPROxm	HPROym	HSDy	HXANt2r	HXPRT	HYPOE	IAMACt	IAMOHt	IAMOHtm	IBUTACt	IBUTOHt	IBUTOHtm	ICDHxm	ICDHym	ICDHyp	ICL	ID3ACALDt	ID3ACALDtm	ILETAm	ILETRS	ILETRSm	ILEt2r	ILEt6	ILEt7	ILEtmi	IND3ACtm	IND3ETHt	IND3ETHtm	INDPYRD	INSK	INSTt2	INSt2	IPC124PLC_SC	IPC126PLC_SC	IPC224PLC_SC	IPC226PLC_SC	IPC324PLC_SC	IPC326PLC_SC	IPCS124_SC	IPCS126_SC	IPCS224_SC	IPCS226_SC	IPCS324_SC	IPCS326_SC	IPDPtm	IPPSm	ITCOALm	KYN	KYN3OX	Kt2r	LALDO3	LANOSTAT_SC	LANOSTESTH_SC	LANOSTESTH_SCe	LANOSTt	LCADi	LCYSTintv	LEUTAm	LEUTRS	LEUTRSm	LEUt2r	LEUt6	LEUt7	LGTHL	LNS14DM	LPP_SC	LSERDHr	LYSTRS	LYSTRSm	LYSt2m	LYSt2r	LYSt6	L_LACD2cm	L_LACt2r	L_LACtm	MACACI	MALOAAtp	MALS	MALSp	MALT	MALTt2	MANt2	MCITL2m	MCITSm	MCOATA	MCOATAm	MDHp	MDRPD	MELIBt2	MELTGH	METB1	METTRS	METTRSm	METt2m	METt2r	MEVK1	MEVK2	MEVK4	MGSA	MHPGLUT	MI13456PKn	MI1345PKn	MI1456PKn	MI145P6Kn	MI145PKn	MI145Ptn	MINOHPtn	MIP2C124PLC_SC	MIP2C126PLC_SC	MIP2C224PLC_SC	MIP2C226PLC_SC	MIP2C324PLC_SC	MIP2C326PLC_SC	MIP2CS124_SC	MIP2CS126_SC	MIP2CS224_SC	MIP2CS226_SC	MIP2CS324_SC	MIP2CS326_SC	MIPC124PLC_SC	MIPC126PLC_SC	MIPC224PLC_SC	MIPC226PLC_SC	MIPC324PLC_SC	MIPC326PLC_SC	MIPCS124_SC	MIPCS126_SC	MIPCS224_SC	MIPCS226_SC	MIPCS324_SC	MIPCS326_SC	MMETt2	MOHMT	MTAP	MTHFCm	MTHFD2i	MTHFDm	MTRI	NABTNO	NACt	NADDPp	NADH2_u6cm	NADH2_u6m	NADK	NADKm	NADN	NADNm	NADPPPS	NADPPPSm	NADPt	NADS1	NADS1n	NADtn	NAPRT	NAPRTm	NAt3_1	NDP1	NDP3	NDP3g	NDP7	NDPK4	NDPK7	NDPK9	NFORTYRt	NFTYROX	NH4tm	NH4tn	NH4tp	NMNAT	NMNATm	NMNTP	NMNt2m	NMNt2p	NNAM	NNAMrm	NNATr	NNATm	NNDPR	NNDPRm	NNMT	NTD1	NTD10	NTD11	NTD2	NTD3	NTD5	NTD6	NTD7	NTD8	NTD9	NTP3	NTP4	NTRLASE	NTRLASE2	NTRLASE3	O2tm	OAAt	OBDHm	OCDCAt	OCDCEAt	OCDCYAt	OHACT1	OHACT2	OHACT3	OHACT4	OHACT5	OHPBAT	OMCDCm	ORNDC	ORNTA	ORNt2r	OXO2Ctm	P5CDm	PACALDt	PACALDtm	PAK_SC	PAN4Ptm	PANTS	PANTtm	PAPt	PAPtm	PAtm_SC	PDE1	PDE2	PDE3	PDE4	PDE5	PDX5POi	PENDPtm	PEPAT	PEPDt3	PETHCT	PEtg_SC	PEtv_SC	PFK	PFK26	PFK_2	PGAMT	PGPPAm_SC	PHCDm	PHCHGSm	PHEACt	PHETRS	PHETRSm	PHEt2m	PHEt2r	PI35BP5P_SC	PI3P4K_SC	PI3P5K_SC	PI45BP5P_SC	PI45BPP_SC	PI4P5K_SC	PIN3K_SC	PIN4K_SC	PIN4Kn_SC	PIt2n	PIt2p	PIt2v	PIt5m	PLBP1I_SCe	PLBPC_SC	PLBPC_SCe	PLD_SC	PMI12346PH	PMI12346PS	PMI1346PH	PMI1346PS	PMPK	PNP	PNTK	PNTOt2	POLYAO	POLYAO2	POLYAO3	PPAm	PPBNGS	PPCDC	PPCK	PPM	PPNCL2	PPND	PPPG9tm	PPPGOm	PPTTm	PPYRDC	PRO1xm	PROTRS	PROt2r	PROtm	PRPPtm	PSERDg_SC	PSERDv_SC	PSERSm_SC	PSPH1Pter	PSPHPL	PSPHS	PStg_SC	PStv_SC	PTD1INOtn_SC	PTD4INOtn_SC	PTE10x	PTE11x	PTE12x	PTE2x	PTE7x	PTE8x	PTE9x	PTPATi	PTPATim	PUNP1	PUNP1m	PUNP2	PUNP3	PUNP3m	PUNP4	PUNP5	PUNP6	PUNP7	PYAM5PO	PYDAMK	PYDXK	PYDXNK	PYDXNO	PYDXO	PYNP2r	PYR5CDm	PYRDC2	PYRt	PYRt2	PYRt2p	QUILSYN	QULNS	QULNtm	RAFGH	RBFK	RBFKm	RBK	RIBFLVt2	RIBFLVtm	RIBt2	RNDR1	RNDR1n	RNDR2	RNDR2n	RNDR3	RNDR3n	RNDR4	RNDR4n	RNMK	RNTR3	SADT	SAM24MT	SBPP1er	SBPP2er	SBTD_D2	SBTD_L	SBTR	SBT_Dt	SBT_Lt	SERAT	SERD_L	SERPT	SERTRS	SERt2m	SERt2r	SFGTHi	SHCHD	SHCHF	SLCBK1	SLCBK2	SO3ti	SPH1Pter	SPHPL	SPMDAT1	SPMDt3i	SPMDtex2	SPMS	SPRMS	SPRMt2i	SQLErx	SRB_Lt	SSALy	SUCD2_u6m	SUCD3_u6m	SUCRe	SUCRt2	T4HCINNMFM	TAGL_SC	TAUDO	TAURt	TCHOLAabcv	THFATm	THFGLUS	THIORDXi	THIORDXm	THIORDXni	THIORDXp	THMDPe	THMDt2	THMP	THMPPt2m	THMPe	THMt2	THRA2	THRD_Lm	THRTRS	THRTRSm	THRt2m	THRt2r	THYMt3r	THZPSN1_SC	THZPSN2_SC	TMDK1	TMDPK	TMDPP	TMDPPK	TMN	TMPK	TMPPP	TRDOXtp	TRDRDtp	TRDRm	TREH	TREHv	TREt2	TREt2v	TRIGS_SC	TRPO2	TRPTA	TRPTRS	TRPTRSm	TRPt2m	TRPt2r	TTCCOAtx	TTDCAtr	TYRNFT	TYRTAim	TYRTAip	TYRTRS	TYRTRSm	TYRt2m	TYRt2p	TYRt2r	TYRt6	TYRt7	UDPACGLP	UDPG4E	UDPGALt2g	UGLYCH	UMPKn	UMPtn	UNK3	UPP3MT	UPP3S	UPPDC1	UPPRT	URAt2	UREA2t2	UREASE	URIDK2rn	URIK1	URIK2	URIt2	UTPH1	UTPtm	VALTAim	VALTRS	VALTRSm	VALt2m	VALt2r	XANt	XPPT	XTSNt2	XYLK	XYLR	XYLTD_D	XYLTt	XYLt	YUMPS	ZYMSTAT_SC	ZYMSTESTH_SC	ZYMSTESTH_SCe	ZYMSTt
dcdp_n	1255	13BGH	13BGHe	16GS	23CAPPD	2DHPtm	2DOXG6PP	2HBO	2HBt2	2HMHMBQMTm	2HP6MPMOm	2HPMBQMTm	2HPMMBQMOm	2MBACt	2MBALDt	2MBALDtm	2MBTOHt	2MBTOHtm	2MPPALt	2MPPALtm	2PHETOHt	2PHETOHtm	34HPLFM	34HPPOR	34HPPt2m	34HPPt2p	3C3HMPt	3C3HMPtm	3C4MOPtm	3DH5HPBMTm	3DH5HPBtm	3DSPHR	3HAO	3HPH5MBDCm	3IPM3MT	3MBALDt	3MBALDtm	3MOBDC	3MOPDC	3MOPt	3OPHB5Hm	3OPHB_5tm	4ABUTNtm	4ABUTtm	4ABZt	4ABZtm	4H2OGLTtm	4H2OGLTtp	4HBZCOAFm	4HBZFm	4HBZtm	4HGLSDm	4HPRO_LTtm	4HTHRS	4MOPDC	5AOPt2	5AOPtm	8AONNt2	AABTN	AACTOOR	AASAD1	ABTA	ABTt	ABUTDm	ABUTt2r	ACACT1m	ACACT4p	ACACT5p	ACACT6p	ACACT7p	ACACT8p	ACACT9p	ACALDCD	ACALDt	ACALDtm	ACCOACrm	ACCOAtn	ACESt	ACGAM6PS	ACGAMPM	ACGSm	ACHLE1	ACHLE2	ACHLE3	ACOAHim	ACOAO4p	ACOAO5p	ACOAO6p	ACOAO7p	ACOAO8p	ACOAO9p	ACOATA	ACOATAm	ACON3MT	ACONT3m	ACP1e	ACPSm	ACRNtm	ACRNtp	ACSm	ACSp	ACt2r	ACtm	ACtp	ACtr	ADA	ADCL	ADCS	ADD	ADEt2	ADEtm	ADHAPR_SC	ADK1m	ADK3m	ADK4	ADK4m	ADMDC	ADNCYC	ADNK1	ADNUC	ADNt2	AGTi	AHCYStm	AHMMPS	AHSERL	AKGMAL	AKGt2n	AKGt2r	AKGtp	AKP1	ALASm	ALATA_Lm	ALATRS	ALAt2r	ALAtmi	ALCD19y	ALCD22xi	ALCD22xim	ALCD22yi	ALCD23xi	ALCD23xim	ALCD23yi	ALCD24xi	ALCD24xim	ALCD24yi	ALCD25xi	ALCD25xim	ALCD25yi	ALCD26xi	ALCD26xim	ALCD2x_copy1	ALCD2ir	ALCD2irm	ALDD19xr	ALDD20xm	ALDD20y	ALDD20ym	ALDD22x	ALDD2xm	ALDD2ym	ALLTAHr	ALLTN	ALLTNti	ALLTTti	ALPHNH	AMAOTr	AMETt2	AMETtm	AMID	AMID2	AMID3	AMPDA	AMPN	AMPtn	AOBUTDs	AP4AH	APRTO2	ARAB14LO	ARAB1D2	ARABR	ARAB_Dt	ARAB_Lt	ARGN	ARGTRS	ARGTRSm	ARGt2m	ARGt2r	ARGt6	ARMT	ASNN	ASNNe	ASNTRS	ASNTRSm	ASNt2m	ASNt2r	ASNt6	ASNt7	ASPGLU2m	ASPGLUtp	ASPOcm	ASPTAp	ASPTRS	ASPTRSm	ASPt2r	ASPt7	ATHRDHr	ATP2tp_H	ATPATF1	ATPATF2	ATPATF3	ATPH1	ATPS	ATPS3g	ATPS3m	ATPS3v	ATPtm_H	ATPtp_H	BACCL	BTDD_RR	BTDt_RR	BTNt2i	BTSr	C22STDS	C22STDSx	C5STDS	C8STI	CATp	CBASPtn	CBPtn	CCP2m	CDPDGPm_SC	CDPtn	CER1_24ter	CER1_26ter	CER2_24ter	CER2_26ter	CERASE124er	CERASE126er	CERASE224er	CERASE226er	CERH124_copy1	CERH126_copy1	CERS124	CERS124er	CERS126	CERS126er	CERS224	CERS224er	CERS226	CERS226er	CERH124_copy2	CERH126_copy2	CERS324	CERS326	CHLPCTD	CHLt2	CHOLK	CHRPL	CHTNDA	CHTNS	CITt2r	CITtap	CITtcp	CLPNSm_SC	CMPN	CO2tg	CO2tp	CO2tv	COAHLp	COAtim	COAtn	COUCOAFm	CPPPGO	CRNCARtm	CRNCARtp	CRNt	CRNtim	CRNtp	CSNATm	CSNATp	CSNATr	CSND	CSNt2	CSp	CTPS2	CTPtm	CYOOm	CYOR_u6m	CYSS	CYSTL	CYSTLp	CYSTRS	CYSTtp	CYSt2r	CYTD	CYTDK2	CYTDt2	DADA	DADNt2	DADPtn	DAGCPT_SC	DANNt2	DASYNm_SC	DBTS	DCTPD	DCYTD	DCYTt2	DDPA	DESAT14	DGDPtn	DGGH	DGK1	DGSNt2	DHAPtm	DHFRim	DHFS	DHFtm	DHNPAm	DHNPTtm	DHORD4i	DHORDfum	DHPSm	DHPTtm	DIAT	DINSt2	DIPS	DKMPPD2	DNMPPA	DNTPPA	DOLK	DPCOAK	DPCOAKm	DPGM	DPR	DPRm	DRBK	DTMPK	DTTPt	DUMPtn	DURIK1	DURIPP	DURIt2	DUTPDP	DXHPScm	D_LACDcm	D_LACDm	D_LACt2	E4HGLUtm	E4HGLUtp	ECOAH11p	ECOAH4p	ECOAH5p	ECOAH6p	ECOAH7p	ECOAH8p	EHGLAT	EHGLATm	EHGLATp	EPGALURSe	EPISTAT_SC	EPISTESTH_SC	EPISTESTH_SCe	EPISTt	EPMGH	ERGSTAT_SC	ERGSTESTH_SC	ERGSTESTH_SCe	ERGSTGLCT	ERGSTt	ETHAK	ETHAPT_SC	ETHAt	ETOHtm	EX_13BDglcn_e	EX_2hb_e	EX_2mbac_e	EX_2mbald_e	EX_2mbtoh_e	EX_2mppal_e	EX_2phetoh_e	EX_3c3hmp_e	EX_3mbald_e	EX_3mop_e	EX_4abut_e	EX_4abz_e	EX_5aop_e	EX_8aonn_e	EX_Nbfortyr_e	EX_abt_e	EX_ac_e	EX_acald_e	EX_aces_e	EX_ade_e	EX_adn_e	EX_akg_e	EX_ala__L_e	EX_alltn_e	EX_alltt_e	EX_amet_e	EX_arab__D_e	EX_arab__L_e	EX_arg__L_e	EX_asn__L_e	EX_asp__L_e	EX_btd_RR_e	EX_btn_e	EX_chol_e	EX_cit_e	EX_crn_e	EX_csn_e	EX_cys__L_e	EX_cytd_e	EX_dad_2_e	EX_dann_e	EX_dca_e	EX_dcyt_e	EX_ddca_e	EX_dgsn_e	EX_din_e	EX_dttp_e	EX_duri_e	EX_epist_e	EX_epistest_SC_e	EX_ergst_e	EX_ergstest_SC_e	EX_etha_e	EX_fe2_e	EX_fecost_e	EX_fecostest_SC_e	EX_fmn_e	EX_fru_e	EX_fum_e	EX_g3pc_e	EX_g3pi_e	EX_gal_e	EX_galur_e	EX_gam6p_e	EX_gcald_e	EX_gln__L_e	EX_glu__L_e	EX_glx_e	EX_gly_e	EX_glyc_e	EX_gsn_e	EX_gthox_e	EX_gthrd_e	EX_gua_e	EX_hdca_e	EX_hdcea_e	EX_hexc_e	EX_his__L_e	EX_hxan_e	EX_iamac_e	EX_iamoh_e	EX_ibutac_e	EX_ibutoh_e	EX_id3acald_e	EX_ile__L_e	EX_ind3eth_e	EX_inost_e	EX_ins_e	EX_k_e	EX_lac__D_e	EX_lac__L_e	EX_lanost_e	EX_lanostest_SC_e	EX_leu__L_e	EX_lys__L_e	EX_mal__L_e	EX_malt_e	EX_man_e	EX_melib_e	EX_met__L_e	EX_mmet_e	EX_na1_e	EX_nac_e	EX_nadp_e	EX_nmn_e	EX_oaa_e	EX_ocdca_e	EX_ocdcea_e	EX_ocdcya_e	EX_orn_e	EX_pacald_e	EX_pap_e	EX_pc_SC_e	EX_pectin_e	EX_pepd_e	EX_phe__L_e	EX_pheac_e	EX_pnto__R_e	EX_pro__L_e	EX_ptd1ino_SC_e	EX_ptrc_e	EX_pyr_e	EX_rib__D_e	EX_ribflv_e	EX_sbt__D_e	EX_sbt__L_e	EX_ser__L_e	EX_so3_e	EX_spmd_e	EX_sprm_e	EX_srb__L_e	EX_sucr_e	EX_taur_e	EX_thm_e	EX_thmmp_e	EX_thmpp_e	EX_thr__L_e	EX_thym_e	EX_thymd_e	EX_tre_e	EX_trp__L_e	EX_ttdca_e	EX_tyr__L_e	EX_ura_e	EX_urea_e	EX_uri_e	EX_val__L_e	EX_xan_e	EX_xtsn_e	EX_xyl__D_e	EX_xylt_e	EX_zymst_e	EX_zymstest_SC_e	FA100tp	FA120ACPHi	FA120ACPtm	FA120tp	FA140ACPHi	FA140ACPtm	FA140COAabcp	FA140tp	FA141ACPHi	FA141ACPtm	FA141COAabcp	FA141tp	FA160ACPHi	FA160ACPtm	FA160COAabcp	FA160tp	FA161ACPHi	FA161ACPtm	FA161COAabcp	FA161tp	FA180ACPH	FA180ACPtm	FA180COAabcp	FA181ACPH	FA181ACPtm	FA181COAabcp	FA182ACPH	FA182ACPtm	FA182COAabcp	FA240tp	FA260tp	FA80tp	FACOAL100p	FACOAL120p	FACOAL140	FACOAL140p	FACOAL141	FACOAL141p	FACOAL160	FACOAL160p	FACOAL161	FACOAL161p	FACOAL180	FACOAL181	FACOAL182	FACOAL240p	FACOAL260p	FACOAL80p	FADFMNtm	FALDH	FAO141p_even	FAO141p_odd	FAO161p_even	FAO161p_odd	FAO181p_even	FAO181p_odd	FAO182p_eveneven	FAO182p_evenodd	FAO182p_oddodd	FAO240p	FAO80p	FAS100	FAS100ACPm	FAS120	FAS120ACPm	FAS140	FAS140ACPm	FAS141	FAS141ACPm	FAS160	FAS160ACPm	FAS161	FAS161ACPm	FAS180	FAS180ACPm	FAS181	FAS181ACPm	FAS182ACPm	FAS240_L	FAS260	FAS80ACPm_L	FAS80_L	FBA2	FBA3	FBP	FBP26	FCLTm	FDH	FDNG	FE2t	FE2utm	FECOSTAT_SC	FECOSTESTH_SC	FECOSTESTH_SCe	FECOSTt	FEtm	FKYNH	FMETTRSm	FMNAT	FMNATm	FMNRx	FMNRx2	FOLD3m	FORtm	FRDPtm	FRDm	FRTT	FRUK	FRUt2	FTHFCL	FTHFCLm	FTHFI	FTHFLi	FTHFLmi	FUMAC	FUMt2r	G12MT1g	G12MT2g	G13MTg	G16MTg	G3PCt	G3PD1irm	G3PDm	G3PIt	G5SADrm	G5SD	G6PDA	GALIGH	GALKr	GALS3	GALt2	GAM6Pt	GAT2_SC	GBEZ	GCALDt	GCALDtm	GCC2am	GCC2bim	GCCam	GCCbim	GCCcm	GDPMANNtg	GDPt3g	GDPtn	GF6PTA	GGLGH	GGTT	GHMT2rm	GLCGSD	GLCGSDv	GLCNtv	GLCP	GLCtv	GLNTRS	GLNt2n	GLNt2r	GLNt6	GLNt7	GLPT	GLUCYS	GLUDC	GLUDxi	GLUDy	GLUK	GLUN	GLUTRS	GLUTRSm	GLUt2n	GLUt2r	GLUt5m	GLUt7	GLXt	GLXtp	GLYAT	GLYC3Ptm	GLYCLm	GLYCt	GLYCt2	GLYGS	GLYK	GLYOX	GLYOXm	GLYTRS	GLYt2m	GLYt2r	GNNUC	GPDDA1	GSNK	GSNt2	GSNt2m	GTHOr	GTHOXti	GTHOm	GTHPi	GTHPm	GTHRDabcv	GTHRDt2	GTHS	GTMLT	GTPCI	GTPH1	GTPt2m	GUAD	GUAPRT	GUAt2r	GUAtm	H2O2tn	H2Otp	H2Otv	HACD10p	HACD4p	HACD5p	HACD6p	HACD7p	HACD8p	HBZOPT6m	HCITSn	HCO3Em	HCYSMT	HCYSt2p	HDCAt	HDCEAt	HEMEOMOm	HEMEOSm	HETZK	HEX4	HEX7	HEXCCOAtx	HEXDPtm	HGNTOR	HISTRS	HISTRSm	HISt2m	HISt2r	HISt6	HKYNH	HMBS	HMGCOASm	HMGCOAtm	HMPK1	HPPKm	HPROa	HPROb	HPROxm	HPROym	HSDy	HXANt2r	HXPRT	HYPOE	IAMACt	IAMOHt	IAMOHtm	IBUTACt	IBUTOHt	IBUTOHtm	ICDHxm	ICDHym	ICDHyp	ICL	ID3ACALDt	ID3ACALDtm	ILETAm	ILETRS	ILETRSm	ILEt2r	ILEt6	ILEt7	ILEtmi	IND3ACtm	IND3ETHt	IND3ETHtm	INDPYRD	INSK	INSTt2	INSt2	IPC124PLC_SC	IPC126PLC_SC	IPC224PLC_SC	IPC226PLC_SC	IPC324PLC_SC	IPC326PLC_SC	IPCS124_SC	IPCS126_SC	IPCS224_SC	IPCS226_SC	IPCS324_SC	IPCS326_SC	IPDPtm	IPPSm	ITCOALm	KYN	KYN3OX	Kt2r	LALDO3	LANOSTAT_SC	LANOSTESTH_SC	LANOSTESTH_SCe	LANOSTt	LCADi	LCYSTintv	LEUTAm	LEUTRS	LEUTRSm	LEUt2r	LEUt6	LEUt7	LGTHL	LNS14DM	LPCAT_SC	LPP_SC	LSERDHr	LYSTRS	LYSTRSm	LYSt2m	LYSt2r	LYSt6	L_LACD2cm	L_LACt2r	L_LACtm	MACACI	MALOAAtp	MALS	MALSp	MALT	MALTt2	MALt2r	MANt2	MCITL2m	MCITSm	MCOATA	MCOATAm	MDHp	MDRPD	MELIBt2	MELTGH	METTRS	METTRSm	METt2m	METt2r	MEVK1	MEVK3	MEVK4	MGSA	MHPGLUT	MI13456PKn	MI1345PKn	MI1456PKn	MI145P6Kn	MI145PKn	MI145Ptn	MINOHPtn	MIP2C124PLC_SC	MIP2C126PLC_SC	MIP2C224PLC_SC	MIP2C226PLC_SC	MIP2C324PLC_SC	MIP2C326PLC_SC	MIP2CS124_SC	MIP2CS126_SC	MIP2CS224_SC	MIP2CS226_SC	MIP2CS324_SC	MIP2CS326_SC	MIPC124PLC_SC	MIPC126PLC_SC	MIPC224PLC_SC	MIPC226PLC_SC	MIPC324PLC_SC	MIPC326PLC_SC	MIPCS124_SC	MIPCS126_SC	MIPCS224_SC	MIPCS226_SC	MIPCS324_SC	MIPCS326_SC	MMETt2	MOHMT	MTAP	MTHFCm	MTHFD2i	MTHFDm	MTRI	NABTNO	NACt	NADDPp	NADH2_u6cm	NADH2_u6m	NADK	NADKm	NADN	NADNm	NADPPPS	NADPPPSm	NADPt	NADS1	NADS1n	NADtn	NAPRT	NAPRTm	NAt3_1	NDP1	NDP3	NDP3g	NDP7	NDPK4	NDPK5	NDPK6	NDPK7	NDPK9	NFORTYRt	NFTYROX	NH4tm	NH4tn	NH4tp	NMNAT	NMNATm	NMNTP	NMNt2m	NMNt2p	NNAM	NNAMrm	NNATr	NNATm	NNDPR	NNDPRm	NNMT	NTD1	NTD10	NTD11	NTD2	NTD3	NTD4	NTD5	NTD6	NTD7	NTD8	NTD9	NTP3	NTP4	NTRLASE	NTRLASE2	NTRLASE3	O2tm	OAAt	OBDHm	OCDCAt	OCDCEAt	OCDCYAt	OHACT1	OHACT2	OHACT3	OHACT4	OHACT5	OHPBAT	OMCDCm	ORNDC	ORNTA	ORNt2r	OXO2Ctm	P5CDm	PACALDt	PACALDtm	PAK_SC	PAN4Ptm	PANTS	PANTtm	PAPt	PAPtm	PAtm_SC	PCDAGAT	PDE1	PDE2	PDE3	PDE4	PDE5	PDX5POi	PENDPtm	PEPAT	PEPDt3	PETHCT	PEtg_SC	PEtv_SC	PFK26	PFK_2	PFK_3	PGAMT	PGPPAm_SC	PHCDm	PHCHGSm	PHEACt	PHETRS	PHETRSm	PHEt2m	PHEt2r	PI35BP5P_SC	PI3P4K_SC	PI3P5K_SC	PI45BP5P_SC	PI45BPP_SC	PI4P5K_SC	PIN3K_SC	PIN4K_SC	PIN4Kn_SC	PIt2n	PIt2p	PIt2v	PIt5m	PLBP1I_SCe	PLBPC_SC	PLBPC_SCe	PLD_SC	PMI12346PH	PMI12346PS	PMI1346PH	PMI1346PS	PMPK	PNP	PNTK	PNTOt2	POLYAO	POLYAO2	POLYAO3	PPAm	PPBNGS	PPCDC	PPCK	PPNCL2	PPND	PPPG9tm	PPPGOm	PPTTm	PPYRDC	PRO1xm	PROTRS	PROt2r	PROtm	PRPPtm	PSERDg_SC	PSERDv_SC	PSERSm_SC	PSPH1Pter	PSPHPL	PSPHS	PStg_SC	PStv_SC	PTD1INOtn_SC	PTD4INOtn_SC	PTE10x	PTE11x	PTE12x	PTE2x	PTE7x	PTE8x	PTE9x	PTPATi	PTPATim	PTRCt3i	PTRCtex2	PUNP1m	PUNP2	PUNP3	PUNP3m	PUNP4	PUNP5	PUNP6	PUNP7	PYAM5PO	PYDAMK	PYDXK	PYDXNK	PYDXNO	PYDXO	PYNP2r	PYR5CDm	PYRDC2	PYRt	PYRt2	PYRt2p	QUILSYN	QULNS	QULNtm	RAFGH	RBFK	RBFKm	RBK	RIBFLVt2	RIBFLVtm	RIBt2	RNDR1n	RNDR2n	RNDR3	RNDR3n	RNDR4n	RNMK	RNTR2	RNTR3	RNTR4	SADT	SAM24MT	SBPP1er	SBPP2er	SBTD_D2	SBTD_L	SBTR	SBT_Dt	SBT_Lt	SERAT	SERD_L	SERPT	SERTRS	SERt2m	SERt2r	SFGTHi	SHCHD	SHCHF	SHSL1	SHSL4r	SLCBK1	SLCBK2	SO3ti	SPH1Pter	SPHPL	SPMDAT1	SPMS	SPRMS	SPRMt2i	SQLErx	SRB_Lt	SSALy	SUCCtm	SUCFUMtm	SUCRe	SUCRt2	T4HCINNMFM	TAGL_SC	TAUDO	TAURt	TCHOLAabcv	THFATm	THFGLUS	THIORDXi	THIORDXm	THIORDXni	THIORDXp	THMDPe	THMDt2	THMP	THMPPt2m	THMPe	THMt2	THRA2	THRD_L	THRD_Lm	THRTRS	THRTRSm	THRt2m	THRt2r	THYMt3r	THZPSN1_SC	THZPSN2_SC	TMDK1	TMDPK	TMDPP	TMDPPK	TMN	TMPK	TMPPP	TRDOXtp	TRDRDtp	TRDRm	TREH	TREHv	TREt2	TREt2v	TRPO2	TRPTA	TRPTRS	TRPTRSm	TRPt2m	TRPt2r	TTCCOAtx	TTDCAtr	TYRNFT	TYRTAim	TYRTAip	TYRTRS	TYRTRSm	TYRt2m	TYRt2p	TYRt2r	TYRt6	TYRt7	UDPACGLP	UDPG4E	UDPGALt2g	UGLYCH	UMPKn	UMPtn	UNK3	UPP3MT	UPP3S	UPPDC1	UPPRT	URAt2	UREA2t2	UREASE	URIDK2rn	URIK1	URIK2	URIt2	UTPH1	UTPtm	VALTAim	VALTRS	VALTRSm	VALt2m	VALt2r	XANt	XPPT	XTSNt2	XYLK	XYLR	XYLTD_D	XYLTt	XYLt	YUMPS	ZYMSTAT_SC	ZYMSTESTH_SC	ZYMSTESTH_SCe	ZYMSTt
dcmp_c	1232	13BGH	13BGHe	16GS	23CAPPD	2DHPtm	2DOXG6PP	2HBO	2HBt2	2HMHMBQMTm	2HP6MPMOm	2HPMBQMTm	2HPMMBQMOm	2MBACt	2MBALDt	2MBALDtm	2MBTOHt	2MBTOHtm	2MPPALt	2MPPALtm	2PHETOHt	2PHETOHtm	34HPLFM	34HPPOR	34HPPt2m	34HPPt2p	3C3HMPt	3C4MOPtm	3DH5HPBMTm	3DH5HPBtm	3DSPHR	3HAO	3HPH5MBDCm	3IPM3MT	3MBALDt	3MBALDtm	3MOBDC	3MOPDC	3MOPt	3OPHB5Hm	3OPHB_5tm	4ABUTNtm	4ABUTtm	4ABZt	4ABZtm	4H2OGLTtm	4H2OGLTtp	4HBZCOAFm	4HBZFm	4HBZtm	4HGLSDm	4HPRO_LTtm	4HTHRS	4MOPDC	5AOPt2	5AOPtm	8AONNt2	AABTN	AACTOOR	AASAD1	ABTA	ABTt	ABUTDm	ABUTt2r	ACACT1r	ACACT4p	ACACT5p	ACACT6p	ACACT7p	ACACT8p	ACACT9p	ACALDCD	ACALDt	ACALDtm	ACCOACrm	ACCOAtn	ACESt	ACGAM6PS	ACGAMPM	ACGSm	ACHLE1	ACHLE2	ACHLE3	ACOAHim	ACOAO4p	ACOAO5p	ACOAO6p	ACOAO7p	ACOAO8p	ACOAO9p	ACOATA	ACOATAm	ACON3MT	ACONT3m	ACP1e	ACPSm	ACRNtm	ACRNtp	ACSm	ACSp	ACtm	ACtp	ADA	ADCL	ADCS	ADD	ADEt2	ADEtm	ADHAPR_SC	ADK1m	ADK3m	ADK4m	ADMDC	ADNCYC	ADNK1	ADNUC	ADNt2	AHCYStm	AHMMPS	AHSERL	AKGt2n	AKGtp	AKP1	ALASm	ALATA_Lm	ALATRS	ALAt2r	ALAtmi	ALCD19y	ALCD22xi	ALCD22xim	ALCD22yi	ALCD23xi	ALCD23xim	ALCD23yi	ALCD24xi	ALCD24xim	ALCD24yi	ALCD25xi	ALCD25xim	ALCD25yi	ALCD26xi	ALCD26xim	ALCD2x_copy1	ALCD2ir	ALCD2irm	ALDD19xr	ALDD20xm	ALDD20y	ALDD20ym	ALDD22x	ALDD2xm	ALDD2ym	ALLTAHr	ALLTN	ALLTNti	ALLTTti	ALPHNH	AMAOTr	AMETt2	AMETtm	AMID	AMID2	AMID3	AMPDA	AMPN	AMPtn	AOBUTDs	AP4AH	APRTO2	ARAB14LO	ARAB1D2	ARABR	ARAB_Dt	ARAB_Lt	ARGN	ARGTRS	ARGTRSm	ARGt2m	ARGt2r	ARGt6	ARMT	ASNN	ASNNe	ASNTRS	ASNTRSm	ASNt2m	ASNt2r	ASNt6	ASNt7	ASPGLU2m	ASPGLUtp	ASPOcm	ASPTAp	ASPTRS	ASPTRSm	ASPt2r	ASPt7	ATHRDHr	ATP2tp_H	ATPATF1	ATPATF2	ATPATF3	ATPH1	ATPS	ATPS3g	ATPS3m	ATPS3v	ATPtp_H	BACCL	BTDD_RR	BTDt_RR	BTNt2i	BTSr	C22STDS	C22STDSx	C5STDS	C8STI	CATp	CBASPtn	CBPtn	CCP2m	CDPDGPm_SC	CDPtn	CER1_24ter	CER1_26ter	CER2_24ter	CER2_26ter	CERASE124er	CERASE126er	CERASE224er	CERASE226er	CERH124_copy1	CERH126_copy1	CERS124	CERS124er	CERS126	CERS126er	CERS224	CERS224er	CERS226	CERS226er	CERH124_copy2	CERH126_copy2	CERS324	CERS326	CHLPCTD	CHLt2	CHOLK	CHRPL	CHTNDA	CHTNS	CITt2r	CITtap	CITtcp	CLPNSm_SC	CMPN	CO2tg	CO2tp	CO2tv	COAHLp	COAtn	COUCOAFm	CPPPGO	CRNCARtm	CRNCARtp	CRNt	CRNtim	CRNtp	CSNATm	CSNATp	CSNATr	CSND	CSNt2	CSp	CTPS2	CTPtm	CYOOm	CYOR_u6m	CYSS	CYSTL	CYSTLp	CYSTRS	CYSTtp	CYSt2r	CYTD	CYTDK2	CYTDt2	CYTK2	DADA	DADNt2	DADPtn	DAGCPT_SC	DANNt2	DASYNm_SC	DBTS	DCDPtn	DCTPD	DCYTD	DCYTt2	DDPA	DESAT14	DESAT16	DGDPtn	DGGH	DGSNt2	DHAPtm	DHFRim	DHFS	DHFtm	DHNPAm	DHNPTtm	DHORD4i	DHPSm	DHPTtm	DIAT	DINSt2	DIPS	DKMPPD2	DNMPPA	DNTPPA	DOLK	DPCOAK	DPCOAKm	DPGM	DPR	DPRm	DRBK	DTMPK	DTTPt	DUMPtn	DURIK1	DURIPP	DURIt2	DUTPDP	DXHPScm	D_LACDcm	D_LACDm	D_LACt2	E4HGLUtm	E4HGLUtp	ECOAH11p	ECOAH4p	ECOAH5p	ECOAH6p	ECOAH7p	ECOAH8p	EHGLAT	EHGLATm	EHGLATp	EPGALURSe	EPISTAT_SC	EPISTESTH_SC	EPISTESTH_SCe	EPISTt	EPMGH	ERGSTAT_SC	ERGSTESTH_SC	ERGSTESTH_SCe	ERGSTGLCT	ERGSTt	ETHAK	ETHAPT_SC	ETHAt	ETOHtm	EX_13BDglcn_e	EX_2hb_e	EX_2mbac_e	EX_2mbald_e	EX_2mbtoh_e	EX_2mppal_e	EX_2phetoh_e	EX_3c3hmp_e	EX_3mbald_e	EX_3mop_e	EX_4abut_e	EX_4abz_e	EX_5aop_e	EX_8aonn_e	EX_Nbfortyr_e	EX_abt_e	EX_ac_e	EX_acald_e	EX_aces_e	EX_ade_e	EX_adn_e	EX_akg_e	EX_ala__L_e	EX_alltn_e	EX_alltt_e	EX_amet_e	EX_arab__D_e	EX_arab__L_e	EX_arg__L_e	EX_asn__L_e	EX_asp__L_e	EX_btd_RR_e	EX_btn_e	EX_chol_e	EX_cit_e	EX_crn_e	EX_csn_e	EX_cys__L_e	EX_cytd_e	EX_dad_2_e	EX_dann_e	EX_dca_e	EX_dcyt_e	EX_ddca_e	EX_dgsn_e	EX_din_e	EX_dttp_e	EX_duri_e	EX_epist_e	EX_epistest_SC_e	EX_ergst_e	EX_ergstest_SC_e	EX_etha_e	EX_fe2_e	EX_fecost_e	EX_fecostest_SC_e	EX_fmn_e	EX_fru_e	EX_fum_e	EX_g3pc_e	EX_g3pi_e	EX_gal_e	EX_galur_e	EX_gam6p_e	EX_gcald_e	EX_gln__L_e	EX_glu__L_e	EX_glx_e	EX_gly_e	EX_glyc_e	EX_gsn_e	EX_gthox_e	EX_gthrd_e	EX_gua_e	EX_hdca_e	EX_hdcea_e	EX_hexc_e	EX_his__L_e	EX_hxan_e	EX_iamac_e	EX_iamoh_e	EX_ibutac_e	EX_ibutoh_e	EX_id3acald_e	EX_ile__L_e	EX_ind3eth_e	EX_inost_e	EX_ins_e	EX_k_e	EX_lac__D_e	EX_lac__L_e	EX_lanost_e	EX_lanostest_SC_e	EX_leu__L_e	EX_lys__L_e	EX_mal__L_e	EX_malt_e	EX_man_e	EX_melib_e	EX_met__L_e	EX_mmet_e	EX_na1_e	EX_nac_e	EX_nadp_e	EX_nmn_e	EX_oaa_e	EX_ocdca_e	EX_ocdcea_e	EX_ocdcya_e	EX_orn_e	EX_pacald_e	EX_pap_e	EX_pc_SC_e	EX_pectin_e	EX_pepd_e	EX_phe__L_e	EX_pheac_e	EX_pnto__R_e	EX_pro__L_e	EX_ptd1ino_SC_e	EX_ptrc_e	EX_pyr_e	EX_rib__D_e	EX_ribflv_e	EX_sbt__D_e	EX_sbt__L_e	EX_ser__L_e	EX_so3_e	EX_spmd_e	EX_sprm_e	EX_srb__L_e	EX_sucr_e	EX_taur_e	EX_thm_e	EX_thmmp_e	EX_thmpp_e	EX_thr__L_e	EX_thym_e	EX_thymd_e	EX_tre_e	EX_trp__L_e	EX_ttdca_e	EX_tyr__L_e	EX_ura_e	EX_urea_e	EX_uri_e	EX_val__L_e	EX_xan_e	EX_xtsn_e	EX_xyl__D_e	EX_xylt_e	EX_zymst_e	EX_zymstest_SC_e	FA100tp	FA120ACPHi	FA120ACPtm	FA120tp	FA140ACPHi	FA140ACPtm	FA140COAabcp	FA140tp	FA141ACPHi	FA141ACPtm	FA141COAabcp	FA141tp	FA160ACPHi	FA160ACPtm	FA160COAabcp	FA160tp	FA161ACPHi	FA161ACPtm	FA161COAabcp	FA161tp	FA180ACPH	FA180ACPtm	FA180COAabcp	FA181ACPH	FA181ACPtm	FA181COAabcp	FA182ACPH	FA182ACPtm	FA182COAabcp	FA240tp	FA260tp	FA80tp	FACOAL100p	FACOAL120p	FACOAL140p	FACOAL141	FACOAL141p	FACOAL160p	FACOAL161p	FACOAL180	FACOAL181	FACOAL182	FACOAL240p	FACOAL260p	FACOAL80p	FADFMNtm	FALDH	FAO141p_even	FAO141p_odd	FAO161p_even	FAO161p_odd	FAO181p_even	FAO181p_odd	FAO182p_eveneven	FAO182p_evenodd	FAO182p_oddodd	FAO240p	FAO80p	FAS100	FAS100ACPm	FAS120	FAS120ACPm	FAS140	FAS140ACPm	FAS141	FAS141ACPm	FAS160ACPm	FAS160COA	FAS161ACPm	FAS180	FAS180ACPm	FAS181	FAS181ACPm	FAS182ACPm	FAS240_L	FAS260	FAS80ACPm_L	FAS80_L	FBA2	FBA3	FBP	FBP26	FCLTm	FDH	FDNG	FE2t	FE2utm	FECOSTAT_SC	FECOSTESTH_SC	FECOSTESTH_SCe	FECOSTt	FEtm	FKYNH	FMETTRSm	FMNAT	FMNATm	FMNRx	FMNRx2	FOLD3m	FORtm	FRDPtm	FRDm	FRTT	FRUK	FRUt2	FTHFCL	FTHFCLm	FTHFI	FTHFLi	FTHFLmi	FUMAC	FUMt2r	G12MT1g	G12MT2g	G13MTg	G16MTg	G3PCt	G3PD1irm	G3PDm	G3PIt	G5SD	G6PDA	GALIGH	GALKr	GALS3	GALt2	GAM6Pt	GAT2_SC	GBEZ	GCALDt	GCALDtm	GCC2am	GCC2bim	GCCam	GCCbim	GCCcm	GDPMANNtg	GDPt3g	GDPtn	GF6PTA	GGLGH	GGTT	GHMT2rm	GLCGSD	GLCGSDv	GLCNtv	GLCP	GLCtv	GLNTRS	GLNt2n	GLNt2r	GLNt6	GLNt7	GLPT	GLUCYS	GLUDC	GLUDxi	GLUDy	GLUK	GLUN	GLUTRS	GLUTRSm	GLUt2n	GLUt2r	GLUt5m	GLUt7	GLUt7m	GLXt	GLXtp	GLYAT	GLYC3Ptm	GLYCLm	GLYCt	GLYCt2	GLYGS	GLYK	GLYOX	GLYOXm	GLYTRS	GLYt2m	GLYt2r	GNNUC	GPDDA1	GSNK	GSNt2	GSNt2m	GTHOr	GTHOXti	GTHOm	GTHPi	GTHPm	GTHRDabcv	GTHRDt2	GTHS	GTMLT	GTPCI	GTPH1	GTPt2m	GUAD	GUAPRT	GUAt2r	GUAtm	H2O2tn	H2Otp	H2Otv	HACD10p	HACD4p	HACD5p	HACD6p	HACD7p	HACD8p	HBZOPT6m	HCITSn	HCO3Em	HCYSMT	HCYSt2p	HDCAt	HDCEAt	HEMEOMOm	HEMEOSm	HETZK	HEX4	HEX7	HEXCCOAtx	HEXDPtm	HGNTOR	HISTRS	HISTRSm	HISt2m	HISt2r	HISt6	HKYNH	HMBS	HMGCOAS	HMPK1	HPPKm	HPROa	HPROb	HPROxm	HPROym	HSDy	HXANt2r	HXPRT	HYPOE	IAMACt	IAMOHt	IAMOHtm	IBUTACt	IBUTOHt	IBUTOHtm	ICDHxm	ICDHym	ICDHyp	ID3ACALDt	ID3ACALDtm	ILETAm	ILETRS	ILETRSm	ILEt2r	ILEt6	ILEt7	ILEtmi	IND3ACtm	IND3ETHt	IND3ETHtm	INDPYRD	INSK	INSTt2	INSt2	IPC124PLC_SC	IPC126PLC_SC	IPC224PLC_SC	IPC226PLC_SC	IPC324PLC_SC	IPC326PLC_SC	IPCS124_SC	IPCS126_SC	IPCS224_SC	IPCS226_SC	IPCS324_SC	IPCS326_SC	IPDPtm	IPPS	ITCOALm	KYN	KYN3OX	Kt2r	LALDO3	LANOSTAT_SC	LANOSTESTH_SC	LANOSTESTH_SCe	LANOSTt	LCADi	LCYSTintv	LEUTAm	LEUTRS	LEUTRSm	LEUt2r	LEUt6	LEUt7	LGTHL	LNS14DM	LPP_SC	LSERDHr	LYSTRS	LYSTRSm	LYSt2m	LYSt2r	LYSt6	L_LACD2cm	L_LACt2r	L_LACtm	MACACI	MALOAAtp	MALS	MALSp	MALT	MALTt2	MANt2	MCITL2m	MCITSm	MCOATA	MCOATAm	MDHp	MDRPD	ME2m	MELIBt2	MELTGH	METTRS	METTRSm	METt2m	METt2r	MEVK1	MEVK2	MEVK4	MGSA	MHPGLUT	MI13456PKn	MI1345PKn	MI1456PKn	MI145P6Kn	MI145PKn	MI145Ptn	MINOHPtn	MIP2C124PLC_SC	MIP2C126PLC_SC	MIP2C224PLC_SC	MIP2C226PLC_SC	MIP2C324PLC_SC	MIP2C326PLC_SC	MIP2CS124_SC	MIP2CS126_SC	MIP2CS224_SC	MIP2CS226_SC	MIP2CS324_SC	MIP2CS326_SC	MIPC124PLC_SC	MIPC126PLC_SC	MIPC224PLC_SC	MIPC226PLC_SC	MIPC324PLC_SC	MIPC326PLC_SC	MIPCS124_SC	MIPCS126_SC	MIPCS224_SC	MIPCS226_SC	MIPCS324_SC	MIPCS326_SC	MMETt2	MOHMT	MTAP	MTHFCm	MTHFD2i	MTHFDm	MTRI	NABTNO	NACt	NADDPp	NADH2_u6cm	NADH2_u6m	NADK	NADKm	NADN	NADNm	NADPPPS	NADPPPSm	NADPt	NADS1	NADS1n	NADtn	NAPRT	NAPRTm	NAt3_1	NDP1	NDP3	NDP3g	NDP4	NDP7	NDPK4	NDPK6	NDPK7	NFORTYRt	NFTYROX	NH4tm	NH4tn	NH4tp	NMNAT	NMNATm	NMNTP	NMNt2m	NMNt2p	NNAM	NNAMrm	NNATr	NNATm	NNDPR	NNDPRm	NNMT	NTD1	NTD10	NTD11	NTD2	NTD3	NTD4	NTD5	NTD6	NTD7	NTD8	NTD9	NTP3	NTP4	NTRLASE	NTRLASE2	NTRLASE3	O2tm	OAAt	OBDHm	OCDCAt	OCDCEAt	OCDCYAt	OHACT1	OHACT2	OHACT3	OHACT4	OHACT5	OHPBAT	OMCDCm	ORNDC	ORNTA	ORNt2r	OXO2Ctm	P5CDm	PACALDt	PACALDtm	PAK_SC	PAN4Ptm	PANTS	PANTtm	PAPt	PAPtm	PAtm_SC	PDE1	PDE2	PDE3	PDE4	PDE5	PDX5POi	PENDPtm	PEPAT	PEPDt3	PETHCT	PEtg_SC	PEtv_SC	PFK26	PFK_2	PFK_3	PGAMT	PGPPAm_SC	PHCDm	PHCHGSm	PHEACt	PHETRS	PHETRSm	PHEt2m	PHEt2r	PI35BP5P_SC	PI3P4K_SC	PI3P5K_SC	PI45BP5P_SC	PI45BPP_SC	PI4P5K_SC	PIN3K_SC	PIN4K_SC	PIN4Kn_SC	PIt2n	PIt2p	PIt2v	PIt5m	PLBP1I_SCe	PLBPC_SC	PLBPC_SCe	PLD_SC	PMI12346PH	PMI12346PS	PMI1346PH	PMI1346PS	PMPK	PNP	PNTK	PNTOt2	POLYAO	POLYAO2	POLYAO3	PPAm	PPBNGS	PPCDC	PPCK	PPNCL2	PPND	PPPG9tm	PPPGOm	PPTTm	PPYRDC	PROTRS	PROt2r	PRPPtm	PSERDg_SC	PSERDv_SC	PSERSm_SC	PSPH1Pter	PSPHPL	PSPHS	PStg_SC	PStv_SC	PTD1INOtn_SC	PTD4INOtn_SC	PTE10x	PTE11x	PTE12x	PTE2x	PTE7x	PTE8x	PTE9x	PTPATi	PTPATim	PUNP1m	PUNP2	PUNP3	PUNP3m	PUNP4	PUNP5	PUNP6	PUNP7	PYAM5PO	PYDAMK	PYDXK	PYDXNK	PYDXNO	PYDXO	PYNP2r	PYRDC2	PYRt	PYRt2	PYRt2p	QUILSYN	QULNS	QULNtm	RAFGH	RBFK	RBFKm	RBK	RIBFLVt2	RIBFLVtm	RIBt2	RNDR1n	RNDR2	RNDR2n	RNDR3	RNDR3n	RNDR4n	RNMK	RNTR1	RNTR3	RNTR4	SADT	SAM24MT	SBPP1er	SBPP2er	SBTD_D2	SBTD_L	SBTR	SBT_Dt	SBT_Lt	SERAT	SERD_L	SERPT	SERTRS	SERt2m	SERt2r	SFGTHi	SHCHD	SHCHF	SLCBK1	SLCBK2	SO3ti	SPH1Pter	SPHPL	SPMDAT1	SPMS	SPRMS	SPRMt2i	SQLErx	SRB_Lt	SSALy	SUCCtm	SUCFUMtm	SUCRe	SUCRt2	T4HCINNMFM	TAGL_SC	TAUDO	TAURt	TCHOLAabcv	THFATm	THFGLUS	THIORDXi	THIORDXm	THIORDXni	THIORDXp	THMDPe	THMDt2	THMP	THMPPt2m	THMPe	THMt2	THRA2	THRA	THRD_L	THRD_Lm	THRTRS	THRTRSm	THRt2m	THRt2r	THYMt3r	THZPSN1_SC	THZPSN2_SC	TMDK1	TMDPK	TMDPP	TMDPPK	TMN	TMPK	TMPPP	TRDOXtp	TRDRDtp	TRDRm	TREH	TREHv	TREt2	TREt2v	TRIGS_SC	TRPO2	TRPTA	TRPTRS	TRPTRSm	TRPt2m	TRPt2r	TTCCOAtx	TTDCAtr	TYRNFT	TYRTAim	TYRTAip	TYRTRS	TYRTRSm	TYRt2m	TYRt2p	TYRt2r	TYRt6	TYRt7	UDPACGLP	UDPG4E	UDPGALt2g	UGLYCH	UMPKn	UMPtn	UNK3	UPP3MT	UPP3S	UPPDC1	UPPRT	URAt2	UREA2t2	UREASE	URIDK2rn	URIK1	URIK2	URIt2	UTPH1	UTPtm	VALTRS	VALTRSm	VALt2r	XANt	XPPT	XTSNt2	XYLK	XYLR	XYLTD_D	XYLTt	XYLt	YUMPS	ZYMSTAT_SC	ZYMSTESTH_SC	ZYMSTESTH_SCe	ZYMSTt
dctp_c	1226	13BGH	13BGHe	16GS	23CAPPD	2DHPtm	2DOXG6PP	2HBO	2HBt2	2HMHMBQMTm	2HP6MPMOm	2HPMBQMTm	2HPMMBQMOm	2MBACt	2MBALDt	2MBALDtm	2MBTOHt	2MBTOHtm	2MPPALt	2MPPALtm	2PHETOHt	2PHETOHtm	34HPLFM	34HPPOR	34HPPt2m	34HPPt2p	3C3HMPt	3C4MOPtm	3DH5HPBMTm	3DH5HPBtm	3DSPHR	3HAO	3HPH5MBDCm	3IPM3MT	3MBALDt	3MBALDtm	3MOBDC	3MOPDC	3MOPt	3OPHB5Hm	3OPHB_5tm	4ABUTNtm	4ABUTtm	4ABZt	4ABZtm	4H2OGLTtm	4H2OGLTtp	4HBZCOAFm	4HBZFm	4HBZtm	4HGLSDm	4HPRO_LTtm	4HTHRS	4MOPDC	5AOPt2	5AOPtm	8AONNt2	AABTN	AACTOOR	AASAD1	ABTA	ABTt	ABUTDm	ABUTt2r	ACACT1r	ACACT4p	ACACT5p	ACACT6p	ACACT7p	ACACT8p	ACACT9p	ACALDCD	ACALDt	ACALDtm	ACCOACrm	ACCOAtn	ACESt	ACGAM6PS	ACGAMPM	ACGSm	ACHLE1	ACHLE2	ACHLE3	ACOAHim	ACOAO4p	ACOAO5p	ACOAO6p	ACOAO7p	ACOAO8p	ACOAO9p	ACOATA	ACOATAm	ACON3MT	ACONT3m	ACP1e	ACPSm	ACRNtm	ACRNtp	ACSm	ACSp	ACtm	ACtp	ADA	ADCL	ADCS	ADD	ADEt2	ADEtm	ADHAPR_SC	ADK1m	ADK3m	ADK4m	ADMDC	ADNCYC	ADNUC	ADNt2	ADPT	AGTi	AHCYStm	AHMMPS	AHSERL	AKGt2n	AKGtp	AKP1	ALASm	ALATA_Lm	ALATRS	ALAt2r	ALAtmi	ALCD19y	ALCD22xi	ALCD22xim	ALCD22yi	ALCD23xi	ALCD23xim	ALCD23yi	ALCD24xi	ALCD24xim	ALCD24yi	ALCD25xi	ALCD25xim	ALCD25yi	ALCD26xi	ALCD26xim	ALCD2x_copy1	ALCD2ir	ALCD2irm	ALDD19xr	ALDD20xm	ALDD20y	ALDD20ym	ALDD22x	ALDD2xm	ALDD2ym	ALLTAHr	ALLTN	ALLTNti	ALLTTti	ALPHNH	AMAOTr	AMETt2	AMETtm	AMID	AMID2	AMID3	AMPDA	AMPN	AMPtn	AOBUTDs	AP4AH	APRTO2	ARAB14LO	ARAB1D2	ARABR	ARAB_Dt	ARAB_Lt	ARGN	ARGTRS	ARGTRSm	ARGt2m	ARGt2r	ARGt6	ARMT	ASNN	ASNNe	ASNTRS	ASNTRSm	ASNt2m	ASNt2r	ASNt6	ASNt7	ASPGLU2m	ASPGLUtp	ASPOcm	ASPTAp	ASPTRS	ASPTRSm	ASPt2r	ASPt7	ATHRDHr	ATP2tp_H	ATPATF1	ATPATF2	ATPATF3	ATPH1	ATPS	ATPS3g	ATPS3m	ATPS3v	ATPtp_H	BACCL	BTDD_RR	BTDt_RR	BTNt2i	BTSr	C22STDS	C22STDSx	C5STDS	C8STI	CATp	CBASPtn	CBPtn	CCP2m	CDPDGPm_SC	CDPtn	CER1_24ter	CER1_26ter	CER2_24ter	CER2_26ter	CERASE124er	CERASE126er	CERASE224er	CERASE226er	CERH124_copy1	CERH126_copy1	CERS124	CERS124er	CERS126	CERS126er	CERS224	CERS224er	CERS226	CERS226er	CERH124_copy2	CERH126_copy2	CERS324	CERS326	CHLPCTD	CHLt2	CHOLK	CHRPL	CHTNDA	CHTNS	CITt2r	CITtap	CITtcp	CLPNSm_SC	CMPN	CO2tg	CO2tp	CO2tv	COAHLp	COAtn	COUCOAFm	CPPPGO	CRNCARtm	CRNCARtp	CRNt	CRNtim	CRNtp	CSNATm	CSNATp	CSNATr	CSND	CSNt2	CSp	CTPS2	CTPtm	CYOOm	CYOR_u6m	CYSS	CYSTL	CYSTLp	CYSTRS	CYSTtp	CYSt2r	CYTD	CYTDK2	CYTDt2	DADA	DADNt2	DADPtn	DAGCPT_SC	DANNt2	DASYNm_SC	DBTS	DCDPtn	DCYTD	DCYTt2	DDPA	DESAT14	DESAT16	DGDPtn	DGGH	DGSNt2	DHAPtm	DHFRim	DHFS	DHFtm	DHNPAm	DHNPTtm	DHORD4i	DHORDfum	DHPSm	DHPTtm	DIAT	DINSt2	DIPS	DKMPPD2	DNMPPA	DNTPPA	DOLK	DPCOAK	DPCOAKm	DPGM	DPR	DPRm	DRBK	DTMPK	DTTPt	DUMPtn	DURIt2	DUTPDP	DXHPScm	D_LACDcm	D_LACDm	D_LACt2	E4HGLUtm	E4HGLUtp	ECOAH11p	ECOAH4p	ECOAH5p	ECOAH6p	ECOAH7p	ECOAH8p	EHGLAT	EHGLATm	EHGLATp	EPGALURSe	EPISTAT_SC	EPISTESTH_SC	EPISTESTH_SCe	EPISTt	EPMGH	ERGSTAT_SC	ERGSTESTH_SC	ERGSTESTH_SCe	ERGSTGLCT	ERGSTt	ETHAK	ETHAPT_SC	ETHAt	ETOHtm	EX_13BDglcn_e	EX_2hb_e	EX_2mbac_e	EX_2mbald_e	EX_2mbtoh_e	EX_2mppal_e	EX_2phetoh_e	EX_3c3hmp_e	EX_3mbald_e	EX_3mop_e	EX_4abut_e	EX_4abz_e	EX_5aop_e	EX_8aonn_e	EX_Nbfortyr_e	EX_abt_e	EX_ac_e	EX_acald_e	EX_aces_e	EX_ade_e	EX_adn_e	EX_akg_e	EX_ala__L_e	EX_alltn_e	EX_alltt_e	EX_amet_e	EX_arab__D_e	EX_arab__L_e	EX_arg__L_e	EX_asn__L_e	EX_asp__L_e	EX_btd_RR_e	EX_btn_e	EX_chol_e	EX_cit_e	EX_crn_e	EX_csn_e	EX_cys__L_e	EX_cytd_e	EX_dad_2_e	EX_dann_e	EX_dca_e	EX_dcyt_e	EX_ddca_e	EX_dgsn_e	EX_din_e	EX_dttp_e	EX_duri_e	EX_epist_e	EX_epistest_SC_e	EX_ergst_e	EX_ergstest_SC_e	EX_etha_e	EX_fe2_e	EX_fecost_e	EX_fecostest_SC_e	EX_fmn_e	EX_fru_e	EX_fum_e	EX_g3pc_e	EX_g3pi_e	EX_gal_e	EX_galur_e	EX_gam6p_e	EX_gcald_e	EX_gln__L_e	EX_glu__L_e	EX_glx_e	EX_gly_e	EX_glyc_e	EX_gsn_e	EX_gthox_e	EX_gthrd_e	EX_gua_e	EX_hdca_e	EX_hdcea_e	EX_hexc_e	EX_his__L_e	EX_hxan_e	EX_iamac_e	EX_iamoh_e	EX_ibutac_e	EX_ibutoh_e	EX_id3acald_e	EX_ile__L_e	EX_ind3eth_e	EX_inost_e	EX_ins_e	EX_k_e	EX_lac__D_e	EX_lac__L_e	EX_lanost_e	EX_lanostest_SC_e	EX_leu__L_e	EX_lys__L_e	EX_mal__L_e	EX_malt_e	EX_man_e	EX_melib_e	EX_met__L_e	EX_mmet_e	EX_na1_e	EX_nac_e	EX_nadp_e	EX_nmn_e	EX_oaa_e	EX_ocdca_e	EX_ocdcea_e	EX_ocdcya_e	EX_orn_e	EX_pacald_e	EX_pap_e	EX_pc_SC_e	EX_pectin_e	EX_pepd_e	EX_phe__L_e	EX_pheac_e	EX_pnto__R_e	EX_pro__L_e	EX_ptd1ino_SC_e	EX_ptrc_e	EX_pyr_e	EX_rib__D_e	EX_ribflv_e	EX_sbt__D_e	EX_sbt__L_e	EX_ser__L_e	EX_so3_e	EX_spmd_e	EX_sprm_e	EX_srb__L_e	EX_sucr_e	EX_taur_e	EX_thm_e	EX_thmmp_e	EX_thmpp_e	EX_thr__L_e	EX_thym_e	EX_thymd_e	EX_tre_e	EX_trp__L_e	EX_ttdca_e	EX_tyr__L_e	EX_ura_e	EX_urea_e	EX_uri_e	EX_val__L_e	EX_xan_e	EX_xtsn_e	EX_xyl__D_e	EX_xylt_e	EX_zymst_e	EX_zymstest_SC_e	FA100tp	FA120ACPHi	FA120ACPtm	FA120tp	FA140ACPHi	FA140ACPtm	FA140COAabcp	FA140tp	FA141ACPHi	FA141ACPtm	FA141COAabcp	FA141tp	FA160ACPHi	FA160ACPtm	FA160COAabcp	FA160tp	FA161ACPHi	FA161ACPtm	FA161COAabcp	FA161tp	FA180ACPH	FA180ACPtm	FA180COAabcp	FA181ACPH	FA181ACPtm	FA181COAabcp	FA182ACPH	FA182ACPtm	FA182COAabcp	FA240tp	FA260tp	FA80tp	FACOAL100p	FACOAL120p	FACOAL140p	FACOAL141	FACOAL141p	FACOAL160p	FACOAL161p	FACOAL180	FACOAL181	FACOAL182	FACOAL240p	FACOAL260p	FACOAL80p	FADFMNtm	FALDH	FAO141p_even	FAO141p_odd	FAO161p_even	FAO161p_odd	FAO181p_even	FAO181p_odd	FAO182p_eveneven	FAO182p_evenodd	FAO182p_oddodd	FAO240p	FAO80p	FAS100	FAS100ACPm	FAS120	FAS120ACPm	FAS140	FAS140ACPm	FAS141	FAS141ACPm	FAS160ACPm	FAS160COA	FAS161ACPm	FAS180	FAS180ACPm	FAS181	FAS181ACPm	FAS182ACPm	FAS240_L	FAS260	FAS80ACPm_L	FAS80_L	FBA2	FBA3	FBP	FBP26	FCLTm	FDH	FDNG	FE2t	FE2utm	FECOSTAT_SC	FECOSTESTH_SC	FECOSTESTH_SCe	FECOSTt	FEtm	FKYNH	FMETTRSm	FMNAT	FMNATm	FMNRx	FMNRx2	FOLD3m	FORtm	FRDPtm	FRDm	FRTT	FRUK	FRUt2	FTHFCL	FTHFCLm	FTHFI	FTHFLi	FTHFLmi	FUMAC	FUMt2r	G12MT1g	G12MT2g	G13MTg	G16MTg	G3PCt	G3PD1irm	G3PDm	G3PIt	G5SD	G6PDA	GALIGH	GALKr	GALS3	GALt2	GAM6Pt	GAT2_SC	GBEZ	GCALDt	GCALDtm	GCC2am	GCC2bim	GCCam	GCCbim	GCCcm	GDPMANNtg	GDPt3g	GDPtn	GF6PTA	GGLGH	GGTT	GHMT2rm	GLCGSD	GLCGSDv	GLCNtv	GLCP	GLCtv	GLNTRS	GLNt2n	GLNt2r	GLNt6	GLNt7	GLPT	GLUCYS	GLUDC	GLUDxi	GLUDy	GLUK	GLUN	GLUTRS	GLUTRSm	GLUt2n	GLUt2r	GLUt5m	GLUt7	GLUt7m	GLXt	GLXtp	GLYAT	GLYC3Ptm	GLYCLm	GLYCt	GLYCt2	GLYGS	GLYK	GLYOX	GLYOXm	GLYTRS	GLYt2m	GLYt2r	GNNUC	GPDDA1	GSNt2	GSNt2m	GTHOr	GTHOXti	GTHOm	GTHPi	GTHPm	GTHRDabcv	GTHRDt2	GTHS	GTMLT	GTPCI	GTPH1	GTPt2m	GUAD	GUAPRT	GUAt2r	GUAtm	H2O2tn	H2Otp	H2Otv	HACD10p	HACD4p	HACD5p	HACD6p	HACD7p	HACD8p	HBZOPT6m	HCITSn	HCO3Em	HCYSMT	HCYSt2p	HDCAt	HDCEAt	HEMEOMOm	HEMEOSm	HETZK	HEX4	HEX7	HEXCCOAtx	HEXDPtm	HGNTOR	HISTRS	HISTRSm	HISt2m	HISt2r	HISt6	HKYNH	HMBS	HMGCOAS	HMPK1	HPPKm	HPROa	HPROb	HPROxm	HPROym	HSDy	HXANt2r	HXPRT	HYPOE	IAMACt	IAMOHt	IAMOHtm	IBUTACt	IBUTOHt	IBUTOHtm	ICDHxm	ICDHym	ICDHyp	ICL	ID3ACALDt	ID3ACALDtm	ILETAm	ILETRS	ILETRSm	ILEt2r	ILEt6	ILEt7	ILEtmi	IND3ACtm	IND3ETHt	IND3ETHtm	INDPYRD	INSK	INSTt2	INSt2	IPC124PLC_SC	IPC126PLC_SC	IPC224PLC_SC	IPC226PLC_SC	IPC324PLC_SC	IPC326PLC_SC	IPCS124_SC	IPCS126_SC	IPCS224_SC	IPCS226_SC	IPCS324_SC	IPCS326_SC	IPDPtm	IPPS	ITCOALm	KYN	KYN3OX	Kt2r	LALDO3	LANOSTAT_SC	LANOSTESTH_SC	LANOSTESTH_SCe	LANOSTt	LCADi	LCYSTintv	LEUTAm	LEUTRS	LEUTRSm	LEUt2r	LEUt6	LEUt7	LGTHL	LNS14DM	LPP_SC	LSERDHr	LYSTRS	LYSTRSm	LYSt2m	LYSt2r	LYSt6	L_LACD2cm	L_LACt2r	L_LACtm	MACACI	MALOAAtp	MALS	MALSp	MALT	MALTt2	MANt2	MCITL2m	MCITSm	MCOATA	MCOATAm	MDHp	MDRPD	ME2m	MELIBt2	MELTGH	METTRS	METTRSm	METt2m	METt2r	MEVK1	MEVK2	MEVK4	MGSA	MHPGLUT	MI13456PKn	MI1345PKn	MI1456PKn	MI145P6Kn	MI145PKn	MI145Ptn	MINOHPtn	MIP2C124PLC_SC	MIP2C126PLC_SC	MIP2C224PLC_SC	MIP2C226PLC_SC	MIP2C324PLC_SC	MIP2C326PLC_SC	MIP2CS124_SC	MIP2CS126_SC	MIP2CS224_SC	MIP2CS226_SC	MIP2CS324_SC	MIP2CS326_SC	MIPC124PLC_SC	MIPC126PLC_SC	MIPC224PLC_SC	MIPC226PLC_SC	MIPC324PLC_SC	MIPC326PLC_SC	MIPCS124_SC	MIPCS126_SC	MIPCS224_SC	MIPCS226_SC	MIPCS324_SC	MIPCS326_SC	MMETt2	MOHMT	MTAP	MTHFCm	MTHFD2i	MTHFDm	MTRI	NABTNO	NACt	NADDPp	NADH2_u6cm	NADH2_u6m	NADK	NADKm	NADN	NADNm	NADPPPS	NADPPPSm	NADPt	NADS1	NADS1n	NADtn	NAPRT	NAPRTm	NAt3_1	NDP1	NDP3g	NDP4	NDP7	NDPK4	NDPK5	NFORTYRt	NFTYROX	NH4tm	NH4tn	NH4tp	NMNAT	NMNATm	NMNTP	NMNt2m	NMNt2p	NNAM	NNAMrm	NNATr	NNATm	NNDPR	NNDPRm	NNMT	NTD1	NTD10	NTD11	NTD3	NTD4	NTD5	NTD6	NTD7	NTD9	NTP3	NTP4	NTRLASE	NTRLASE2	NTRLASE3	O2tm	OAAt	OBDHm	OCDCAt	OCDCEAt	OCDCYAt	OHACT1	OHACT2	OHACT3	OHACT4	OHACT5	OHPBAT	OMCDCm	ORNDC	ORNTA	ORNt2r	OXO2Ctm	PACALDt	PACALDtm	PAK_SC	PAN4Ptm	PANTS	PANTtm	PAPt	PAPtm	PAtm_SC	PDE1	PDE2	PDE3	PDE4	PDE5	PDX5POi	PENDPtm	PEPAT	PEPDt3	PETHCT	PEtg_SC	PEtv_SC	PFK26	PFK_2	PFK_3	PGAMT	PGPPAm_SC	PHCDm	PHCHGSm	PHEACt	PHETRS	PHETRSm	PHEt2m	PHEt2r	PI35BP5P_SC	PI3P4K_SC	PI3P5K_SC	PI45BP5P_SC	PI45BPP_SC	PI4P5K_SC	PIN3K_SC	PIN4K_SC	PIN4Kn_SC	PIt2n	PIt2p	PIt2v	PIt5m	PLBP1I_SCe	PLBPC_SC	PLBPC_SCe	PLD_SC	PMI12346PH	PMI12346PS	PMI1346PH	PMI1346PS	PMPK	PNP	PNTK	PNTOt2	POLYAO	POLYAO2	POLYAO3	PPAm	PPBNGS	PPCDC	PPCK	PPM	PPNCL2	PPND	PPPG9tm	PPPGOm	PPTTm	PPYRDC	PROTRS	PROt2r	PRPPtm	PSERDg_SC	PSERDv_SC	PSERSm_SC	PSPH1Pter	PSPHPL	PSPHS	PStg_SC	PStv_SC	PTD1INOtn_SC	PTD4INOtn_SC	PTE10x	PTE11x	PTE12x	PTE2x	PTE7x	PTE8x	PTE9x	PTPATi	PTPATim	PUNP1	PUNP1m	PUNP2	PUNP3m	PUNP5	PUNP6	PUNP7	PYAM5PO	PYDAMK	PYDXK	PYDXNK	PYDXNO	PYDXO	PYRDC2	PYRt	PYRt2	PYRt2p	QUILSYN	QULNS	QULNtm	RAFGH	RBFK	RBFKm	RBK	RIBFLVt2	RIBFLVtm	RIBt2	RNDR1n	RNDR2n	RNDR3	RNDR3n	RNDR4	RNDR4n	RNMK	RNTR1	RNTR2	RNTR3	RNTR4	SADT	SAM24MT	SBPP1er	SBPP2er	SBTD_D2	SBTD_L	SBTR	SBT_Dt	SBT_Lt	SERAT	SERD_L	SERPT	SERTRS	SERt2m	SERt2r	SFGTHi	SHCHD	SHCHF	SLCBK1	SLCBK2	SO3ti	SPH1Pter	SPHPL	SPMDAT1	SPMS	SPRMS	SPRMt2i	SQLErx	SRB_Lt	SSALy	SUCCtm	SUCFUMtm	SUCRe	SUCRt2	T4HCINNMFM	TAGL_SC	TAUDO	TAURt	TCHOLAabcv	THFATm	THFGLUS	THIORDXi	THIORDXm	THIORDXni	THIORDXp	THMDPe	THMDt2	THMP	THMPPt2m	THMPe	THMt2	THRA2	THRD_L	THRD_Lm	THRTRS	THRTRSm	THRt2m	THRt2r	THYMt3r	THZPSN1_SC	THZPSN2_SC	TMDK1	TMDPK	TMDPP	TMDPPK	TMN	TMPK	TMPPP	TRDOXtp	TRDRDtp	TRDRm	TREH	TREHv	TREt2	TREt2v	TRIGS_SC	TRPO2	TRPTA	TRPTRS	TRPTRSm	TRPt2m	TRPt2r	TTCCOAtx	TTDCAtr	TYRNFT	TYRTAim	TYRTAip	TYRTRS	TYRTRSm	TYRt2m	TYRt2p	TYRt2r	TYRt6	TYRt7	UDPACGLP	UDPG4E	UDPGALt2g	UGLYCH	UMPKn	UMPtn	UNK3	UPP3MT	UPP3S	UPPDC1	UPPRT	URAt2	UREA2t2	UREASE	URIDK2rn	URIK1	URIK2	URIt2	UTPH1	UTPtm	VALTAim	VALTRS	VALTRSm	VALt2m	VALt2r	XANt	XPPT	XTSNt2	XYLK	XYLR	XYLTD_D	XYLTt	XYLt	YUMPS	ZYMSTAT_SC	ZYMSTESTH_SC	ZYMSTESTH_SCe	ZYMSTt
dnad_c	1244	13BGH	13BGHe	16GS	23CAPPD	2DHPtm	2DOXG6PP	2HBO	2HBt2	2HMHMBQMTm	2HP6MPMOm	2HPMBQMTm	2HPMMBQMOm	2MBACt	2MBALDt	2MBALDtm	2MBTOHt	2MBTOHtm	2MPPALt	2MPPALtm	2PHETOHt	2PHETOHtm	34HPLFM	34HPPOR	34HPPt2m	34HPPt2p	3C3HMPt	3C3HMPtm	3C4MOPtm	3DH5HPBMTm	3DH5HPBtm	3DSPHR	3HAO	3HPH5MBDCm	3IPM3MT	3MBALDt	3MBALDtm	3MOBDC	3MOPDC	3MOPt	3OPHB5Hm	3OPHB_5tm	4ABUTNtm	4ABUTtm	4ABZt	4ABZtm	4H2OGLTtm	4H2OGLTtp	4HBZCOAFm	4HBZFm	4HBZtm	4HGLSDm	4HPRO_LTtm	4HTHRS	4MOPDC	5AOPt2	5AOPtm	8AONNt2	AABTN	AACTOOR	AASAD1	ABTA	ABTt	ABUTDm	ABUTt2r	ACACT1r	ACACT4p	ACACT5p	ACACT6p	ACACT7p	ACACT8p	ACACT9p	ACALDCD	ACALDt	ACALDtm	ACCOACrm	ACCOAtn	ACESt	ACGAM6PS	ACGAMPM	ACGSm	ACHLE1	ACHLE2	ACHLE3	ACOAHim	ACOAO4p	ACOAO5p	ACOAO6p	ACOAO7p	ACOAO8p	ACOAO9p	ACOATA	ACOATAm	ACON3MT	ACONT	ACONT3m	ACP1e	ACPSm	ACRNtm	ACRNtp	ACSm	ACSp	ACt2r	ACtm	ACtp	ACtr	ADA	ADCL	ADCS	ADD	ADEt2	ADEtm	ADHAPR_SC	ADK1	ADK4	ADK4m	ADMDC	ADNCYC	ADNUC	ADNt2	ADPT	AGTi	AHCYStm	AHMMPS	AHSERL	AKGDam	AKGDbm	AKGt2n	AKGtp	AKP1	ALASm	ALATA_Lm	ALATRS	ALAt2r	ALAtmi	ALCD19y	ALCD22xi	ALCD22xim	ALCD22yi	ALCD23xi	ALCD23xim	ALCD23yi	ALCD24xi	ALCD24xim	ALCD24yi	ALCD25xi	ALCD25xim	ALCD25yi	ALCD26xi	ALCD26xim	ALCD2x_copy1	ALCD2irm	ALDD19xr	ALDD20xm	ALDD20y	ALDD20ym	ALDD22x	ALDD2xm	ALDD2ym	ALLTAHr	ALLTN	ALLTNti	ALLTTti	ALPHNH	AMAOTr	AMETt2	AMETtm	AMID	AMID2	AMID3	AMPDA	AMPN	AMPtn	AOBUTDs	AP4AH	APRTO2	ARAB14LO	ARAB1D2	ARABR	ARAB_Dt	ARAB_Lt	ARGN	ARGTRS	ARGTRSm	ARGt2m	ARGt2r	ARGt6	ARMT	ASNN	ASNNe	ASNTRS	ASNTRSm	ASNt2m	ASNt2r	ASNt6	ASNt7	ASPGLU2m	ASPGLUtp	ASPTAm	ASPTAp	ASPTRS	ASPTRSm	ASPt2m	ASPt2n	ASPt2r	ASPt5n	ASPt7	ATHRDHr	ATP2tp_H	ATPATF1	ATPATF2	ATPATF3	ATPH1	ATPS	ATPS3g	ATPS3m	ATPS3v	ATPtm_H	ATPtp_H	BACCL	BTDD_RR	BTDt_RR	BTNt2i	BTSr	C22STDS	CAT	CATp	CBASPtn	CBPtn	CCP2m	CDPDGPm_SC	CDPtn	CER1_24ter	CER1_26ter	CER2_24ter	CER2_26ter	CERASE124er	CERASE126er	CERASE224er	CERASE226er	CERH124_copy1	CERH126_copy1	CERS124	CERS124er	CERS126	CERS126er	CERS224	CERS224er	CERS226	CERS226er	CERH124_copy2	CERH126_copy2	CERS324	CERS326	CHLPCTD	CHLSTI	CHLt2	CHOLK	CHRPL	CHTNDA	CHTNS	CITt2r	CITtap	CITtcp	CLPNSm_SC	CMPN	CO2tg	CO2tn	CO2tp	CO2tv	COAHLp	COAtn	COUCOAFm	CPPPGO	CRNCARtm	CRNCARtp	CRNt	CRNtim	CRNtp	CSNATm	CSNATp	CSNATr	CSND	CSNt2	CSp	CTPS2	CTPtm	CYOOm	CYOR_u6m	CYSS	CYSTL	CYSTLp	CYSTRS	CYSTtp	CYSt2r	CYTD	CYTDK2	CYTDt2	CYTK2	DADA	DADNt2	DADPtn	DAGCPT_SC	DANNt2	DASYNm_SC	DBTS	DCDPtn	DCTPD	DCYTD	DCYTt2	DDPA	DESAT14	DESAT18	DGDPtn	DGGH	DGSNt2	DHAK	DHAPtm	DHFRim	DHFS	DHFtm	DHNPAm	DHNPTtm	DHORD4i	DHORDfum	DHPSm	DHPTtm	DIAT	DINSt2	DIPS	DKMPPD2	DNMPPA	DNTPPA	DOLK	DPCOAK	DPCOAKm	DPGM	DPR	DPRm	DRBK	DTMPK	DTTPt	DUMPtn	DURIK1	DURIPP	DURIt2	DUTPDP	DXHPScm	D_LACDcm	D_LACDm	D_LACt2	E4HGLUtm	E4HGLUtp	ECOAH11p	ECOAH4p	ECOAH5p	ECOAH6p	ECOAH7p	ECOAH8p	EHGLAT	EHGLATm	EHGLATp	EPGALURSe	EPISTAT_SC	EPISTESTH_SC	EPISTESTH_SCe	EPISTt	EPMGH	ERGSTAT_SC	ERGSTESTH_SC	ERGSTESTH_SCe	ERGSTGLCT	ERGSTt	ETHAK	ETHAPT_SC	ETHAt	ETOHtm	EX_13BDglcn_e	EX_2hb_e	EX_2mbac_e	EX_2mbald_e	EX_2mbtoh_e	EX_2mppal_e	EX_2phetoh_e	EX_3c3hmp_e	EX_3mbald_e	EX_3mop_e	EX_4abut_e	EX_4abz_e	EX_5aop_e	EX_8aonn_e	EX_Nbfortyr_e	EX_abt_e	EX_ac_e	EX_acald_e	EX_aces_e	EX_ade_e	EX_adn_e	EX_akg_e	EX_ala__L_e	EX_alltn_e	EX_alltt_e	EX_amet_e	EX_arab__D_e	EX_arab__L_e	EX_arg__L_e	EX_asn__L_e	EX_asp__L_e	EX_btd_RR_e	EX_btn_e	EX_chol_e	EX_cit_e	EX_crn_e	EX_csn_e	EX_cys__L_e	EX_cytd_e	EX_dad_2_e	EX_dann_e	EX_dca_e	EX_dcyt_e	EX_ddca_e	EX_dgsn_e	EX_din_e	EX_dttp_e	EX_duri_e	EX_epist_e	EX_epistest_SC_e	EX_ergst_e	EX_ergstest_SC_e	EX_etha_e	EX_fe2_e	EX_fecost_e	EX_fecostest_SC_e	EX_fmn_e	EX_for_e	EX_fru_e	EX_fum_e	EX_g3pc_e	EX_g3pi_e	EX_gal_e	EX_galur_e	EX_gam6p_e	EX_gcald_e	EX_gln__L_e	EX_glu__L_e	EX_glx_e	EX_gly_e	EX_glyc_e	EX_gsn_e	EX_gthox_e	EX_gthrd_e	EX_gua_e	EX_hdca_e	EX_hdcea_e	EX_hexc_e	EX_his__L_e	EX_hxan_e	EX_iamac_e	EX_iamoh_e	EX_ibutac_e	EX_ibutoh_e	EX_id3acald_e	EX_ile__L_e	EX_ind3eth_e	EX_inost_e	EX_ins_e	EX_k_e	EX_lac__D_e	EX_lac__L_e	EX_lanost_e	EX_lanostest_SC_e	EX_leu__L_e	EX_lys__L_e	EX_mal__L_e	EX_malt_e	EX_man_e	EX_melib_e	EX_met__L_e	EX_mmet_e	EX_na1_e	EX_nac_e	EX_nadp_e	EX_nmn_e	EX_oaa_e	EX_ocdca_e	EX_ocdcea_e	EX_ocdcya_e	EX_orn_e	EX_pacald_e	EX_pap_e	EX_pc_SC_e	EX_pectin_e	EX_pepd_e	EX_phe__L_e	EX_pheac_e	EX_pnto__R_e	EX_pro__L_e	EX_ptd1ino_SC_e	EX_ptrc_e	EX_pyr_e	EX_rib__D_e	EX_ribflv_e	EX_sbt__L_e	EX_ser__L_e	EX_so3_e	EX_spmd_e	EX_sprm_e	EX_srb__L_e	EX_sucr_e	EX_taur_e	EX_thm_e	EX_thmmp_e	EX_thmpp_e	EX_thr__L_e	EX_thym_e	EX_thymd_e	EX_tre_e	EX_trp__L_e	EX_ttdca_e	EX_tyr__L_e	EX_ura_e	EX_urea_e	EX_uri_e	EX_val__L_e	EX_xan_e	EX_xtsn_e	EX_xyl__D_e	EX_xylt_e	EX_zymst_e	EX_zymstest_SC_e	FA100tp	FA120ACPHi	FA120ACPtm	FA120tp	FA140ACPHi	FA140ACPtm	FA140COAabcp	FA140tp	FA141ACPHi	FA141ACPtm	FA141COAabcp	FA141tp	FA160ACPHi	FA160ACPtm	FA160COAabcp	FA160tp	FA161ACPHi	FA161ACPtm	FA161COAabcp	FA161tp	FA180ACPH	FA180ACPtm	FA180COAabcp	FA181ACPH	FA181ACPtm	FA181COAabcp	FA182ACPH	FA182ACPtm	FA182COAabcp	FA240tp	FA260tp	FA80tp	FACOAL100p	FACOAL120p	FACOAL140	FACOAL140p	FACOAL141	FACOAL141p	FACOAL160p	FACOAL161	FACOAL161p	FACOAL182	FACOAL240p	FACOAL260p	FACOAL80p	FADFMNtm	FALDH	FAO141p_even	FAO141p_odd	FAO161p_even	FAO161p_odd	FAO181p_even	FAO181p_odd	FAO182p_eveneven	FAO182p_evenodd	FAO182p_oddodd	FAO240p	FAO80p	FAS100	FAS100ACPm	FAS120	FAS120ACPm	FAS140	FAS140ACPm	FAS141	FAS141ACPm	FAS160	FAS160ACPm	FAS161	FAS161ACPm	FAS180ACPm	FAS180COA	FAS181ACPm	FAS182ACPm	FAS240_L	FAS260	FAS80ACPm_L	FAS80_L	FBA	FBA2	FBP	FBP26	FCLTm	FDH	FDNG	FE2t	FE2utm	FECOSTAT_SC	FECOSTESTH_SC	FECOSTESTH_SCe	FECOSTt	FEtm	FKYNH	FMETTRSm	FMNAT	FMNATm	FMNRx	FMNRx2	FOLD3m	FORt	FORtm	FRDPtm	FRDm	FRTT	FRUK	FRUt2	FTHFCL	FTHFCLm	FTHFI	FTHFLmi	FUM	FUMAC	FUMm	FUMt2r	G12MT1g	G12MT2g	G13MTg	G16MTg	G3PCt	G3PIt	G3PT	G5SADrm	G5SD	G6PDA	G6PDH2r	GALIGH	GALKr	GALS3	GALt2	GAM6Pt	GAT2_SC	GBEZ	GCALDt	GCALDtm	GCC2am	GCC2bim	GDPMANNtg	GDPt3g	GDPtn	GF6PTA	GGLGH	GGTT	GLCGSD	GLCGSDv	GLCNtv	GLCP	GLCtv	GLNTRS	GLNt2n	GLNt2r	GLNt6	GLNt7	GLPT	GLUCYS	GLUDC	GLUDxi	GLUDy	GLUK	GLUN	GLUTRS	GLUTRSm	GLUt2n	GLUt2r	GLUt5m	GLUt7	GLXt	GLXtp	GLYAT	GLYC3Ptm	GLYCDy	GLYCLm	GLYCt	GLYCt2	GLYGS	GLYK	GLYOX	GLYOXm	GLYTRS	GLYt2r	GNNUC	GPDDA1	GSNK	GSNt2	GSNt2m	GTHOXti	GTHOm	GTHPm	GTHRDabcv	GTHRDt2	GTHS	GTMLT	GTPCI	GTPH1	GUAD	GUAPRT	GUAt2r	GUAtm	H2O2tn	H2Otn	H2Otp	H2Otv	HACD10p	HACD4p	HACD5p	HACD6p	HACD7p	HACD8p	HBZOPT6m	HCITSn	HCO3Em	HCO3En	HCO3tn	HCYSMT	HCYSt2p	HDCAt	HDCEAt	HEMEOMOm	HEMEOSm	HETZK	HEX4	HEX7	HEXCCOAtx	HEXDPtm	HGNTOR	HISTRS	HISTRSm	HISt2m	HISt2r	HISt6	HKYNH	HMBS	HMGCOAS	HMPK1	HPPKm	HPROa	HPROb	HPROxm	HPROym	HSDy	HXANt2r	HXPRT	HYPOE	IAMACt	IAMOHt	IAMOHtm	IBUTACt	IBUTOHt	IBUTOHtm	ICDHxm	ICDHym	ICDHyp	ICL	ID3ACALDt	ID3ACALDtm	ILETRS	ILETRSm	ILEt2r	ILEt6	ILEt7	IND3ACtm	IND3ETHt	IND3ETHtm	INDPYRD	INSK	INSTt2	INSt2	IPC124PLC_SC	IPC126PLC_SC	IPC224PLC_SC	IPC226PLC_SC	IPC324PLC_SC	IPC326PLC_SC	IPCS124_SC	IPCS126_SC	IPCS224_SC	IPCS226_SC	IPCS324_SC	IPCS326_SC	IPDPtm	IPPSm	ITCOALm	KYN	KYN3OX	Kt2r	LALDO3	LANOSTAT_SC	LANOSTESTH_SC	LANOSTESTH_SCe	LANOSTt	LCADi	LCYSTintv	LEUTAm	LEUTRS	LEUTRSm	LEUt2r	LEUt6	LEUt7	LGTHL	LNS14DM	LPCAT_SC	LPP_SC	LSERDHr	LYSTRS	LYSTRSm	LYSt2m	LYSt2r	LYSt6	L_LACD2cm	L_LACt2r	L_LACtm	MACACI	MALOAAtp	MALS	MALSp	MALT	MALTt2	MANt2	MCITL2m	MCITSm	MCOATA	MCOATAm	MDHp	MDRPD	MELIBt2	MELTGH	METB1	METTRS	METTRSm	METt2m	METt2r	MEVK1	MEVK3	MEVK4	MGSA	MHPGLUT	MI13456PKn	MI1345PKn	MI1456PKn	MI145P6Kn	MI145PKn	MI145Ptn	MINOHPtn	MIP2C124PLC_SC	MIP2C126PLC_SC	MIP2C224PLC_SC	MIP2C226PLC_SC	MIP2C324PLC_SC	MIP2C326PLC_SC	MIP2CS124_SC	MIP2CS126_SC	MIP2CS224_SC	MIP2CS226_SC	MIP2CS324_SC	MIP2CS326_SC	MIPC124PLC_SC	MIPC126PLC_SC	MIPC224PLC_SC	MIPC226PLC_SC	MIPC324PLC_SC	MIPC326PLC_SC	MIPCS124_SC	MIPCS126_SC	MIPCS224_SC	MIPCS226_SC	MIPCS324_SC	MIPCS326_SC	MMETt2	MOHMT	MTAP	MTHFCm	MTHFD2i	MTHFDm	MTRI	NABTNO	NACt	NADDPp	NADH2_u6m	NADK	NADKm	NADN	NADNm	NADPPPS	NADPPPSm	NADPt	NADS1	NADS1n	NADtn	NAPRT	NAPRTm	NAt3_1	NDP1	NDP3	NDP3g	NDP4	NDP7	NDPK4	NDPK5	NDPK6	NDPK7	NDPK9	NFORTYRt	NFTYROX	NH4tn	NH4tp	NMNAT	NMNATm	NMNTP	NMNt2m	NMNt2p	NNAM	NNAMrm	NNATm	NNDPRm	NNMT	NTD1	NTD10	NTD11	NTD2	NTD3	NTD4	NTD5	NTD6	NTD7	NTD8	NTD9	NTP3	NTP4	NTRLASE	NTRLASE2	NTRLASE3	O2tm	OAAt	OAAt2m	OBDHm	OCDCAt	OCDCEAt	OCDCYAt	OHACT1	OHACT2	OHACT3	OHACT4	OHACT5	OHPBAT	OMCDCm	ORNDC	ORNTA	ORNt2r	OXO2Ctm	P5CDm	PACALDt	PACALDtm	PAK_SC	PAN4Ptm	PANTS	PANTtm	PAPt	PAPtm	PAtm_SC	PCDAGAT	PDE1	PDE2	PDE3	PDE4	PDE5	PDX5POi	PENDPtm	PEPAT	PEPDt3	PETHCT	PEtg_SC	PEtv_SC	PFK	PFK26	PFK_2	PGAMT	PGPPAm_SC	PHCDm	PHCHGSm	PHEACt	PHETRS	PHETRSm	PHEt2m	PHEt2r	PI35BP5P_SC	PI3P4K_SC	PI3P5K_SC	PI45BP5P_SC	PI45BPP_SC	PI4P5K_SC	PIN3K_SC	PIN4K_SC	PIN4Kn_SC	PIt2n	PIt2p	PIt2v	PIt5m	PLBP1I_SCe	PLBPC_SC	PLBPC_SCe	PLD_SC	PMI12346PH	PMI12346PS	PMI1346PH	PMI1346PS	PMPK	PNP	PNTK	PNTOt2	POLYAO	POLYAO2	POLYAO3	PPAm	PPBNGS	PPCDC	PPCK	PPM	PPNCL2	PPND	PPPG9tm	PPPGOm	PPTTm	PPYRDC	PRO1xm	PROTRS	PROt2r	PROtm	PRPPtm	PSERDg_SC	PSERDv_SC	PSERSm_SC	PSPH1Pter	PSPHPL	PSPHS	PStg_SC	PStv_SC	PTD1INOtn_SC	PTD4INOtn_SC	PTE10x	PTE11x	PTE12x	PTE2x	PTE7x	PTE8x	PTE9x	PTPATi	PTPATim	PTRCt3i	PTRCtex2	PUNP1	PUNP1m	PUNP2	PUNP3	PUNP3m	PUNP4	PUNP5	PUNP6	PUNP7	PYAM5PO	PYDAMK	PYDXK	PYDXNK	PYDXNO	PYDXO	PYNP2r	PYR5CDm	PYRDC2	PYRt	PYRt2	PYRt2p	QUILSYN	QULNtm	RAFGH	RBFK	RBFKm	RBK	RIBFLVt2	RIBFLVtm	RIBt2	RNDR1n	RNDR2n	RNDR3	RNDR3n	RNDR4n	RNMK	RNTR1	RNTR2	RNTR3	RNTR4	SADT	SBPP1er	SBPP2er	SBTD_D2	SBTD_L	SBT_Lt	SERAT	SERD_L	SERPT	SERTRS	SERt2r	SFGTHi	SHCHD	SHCHF	SLCBK1	SLCBK2	SO3ti	SPH1Pter	SPHPL	SPMDAT1	SPMS	SPRMS	SPRMt2i	SQLErx	SRB_Lt	SSALy	SUCCtm	SUCFUMtm	SUCOASm	SUCRe	SUCRt2	T4HCINNMFM	TAGL_SC	TAUDO	TAURt	TCHOLAabcv	THFATm	THFGLUS	THIORDXi	THIORDXm	THIORDXni	THIORDXp	THMDPe	THMDt2	THMP	THMPPt2m	THMPe	THMt2	THRA2	THRD_Lm	THRTRS	THRTRSm	THRt2m	THRt2r	THYMt3r	THZPSN1_SC	THZPSN2_SC	TMDK1	TMDPK	TMDPP	TMDPPK	TMN	TMPK	TMPPP	TRDOXtp	TRDRDtp	TRDRm	TREH	TREHv	TREt2	TREt2v	TRPO2	TRPTA	TRPTRS	TRPTRSm	TRPt2m	TRPt2r	TTCCOAtx	TTDCAtr	TYRNFT	TYRTAim	TYRTAip	TYRTRS	TYRTRSm	TYRt2m	TYRt2p	TYRt2r	TYRt6	TYRt7	UDPACGLP	UDPG4E	UDPGALt2g	UGLYCH	UMPKn	UMPtn	UNK3	UPP3MT	UPP3S	UPPDC1	UPPRT	URAt2	UREA2t2	UREASE	URIDK2rn	URIK1	URIK2	URIt2	UTPH1	UTPtm	VALTAim	VALTRS	VALTRSm	VALt2m	VALt2r	XANt	XPPT	XTSNt2	XYLK	XYLR	XYLTD_D	XYLTt	XYLt	YUMPS	ZYMSTAT_SC	ZYMSTESTH_SC	ZYMSTESTH_SCe	ZYMSTt
dca_c	1238	13BGH	13BGHe	16GS	23CAPPD	2DHPtm	2DOXG6PP	2HBO	2HBt2	2HMHMBQMTm	2HP6MPMOm	2HPMBQMTm	2HPMMBQMOm	2MBACt	2MBALDt	2MBALDtm	2MBTOHt	2MBTOHtm	2MPPALt	2MPPALtm	2PHETOHt	2PHETOHtm	34HPLFM	34HPPOR	34HPPt2m	34HPPt2p	3C3HMPt	3C4MOPtm	3DH5HPBMTm	3DH5HPBtm	3DSPHR	3HAO	3HPH5MBDCm	3IPM3MT	3MBALDt	3MBALDtm	3MOBDC	3MOPDC	3MOPt	3OPHB5Hm	3OPHB_5tm	4ABUTNtm	4ABUTtm	4ABZt	4ABZtm	4H2OGLTtm	4H2OGLTtp	4HBZCOAFm	4HBZFm	4HBZtm	4HGLSDm	4HPRO_LTtm	4HTHRS	4MOPDC	5AOPt2	5AOPtm	8AONNt2	AABTN	AACTOOR	AASAD1	ABTA	ABTt	ABUTDm	ABUTt2r	ACACT1r	ACACT4p	ACACT5p	ACACT6p	ACACT7p	ACACT8p	ACACT9p	ACALDCD	ACALDt	ACALDtm	ACCOACrm	ACCOAtn	ACESt	ACGAM6PS	ACGAMPM	ACGSm	ACHLE1	ACHLE2	ACHLE3	ACOAHim	ACOAO4p	ACOAO5p	ACOAO6p	ACOAO7p	ACOAO8p	ACOAO9p	ACOATA	ACOATAm	ACON3MT	ACONT3m	ACP1e	ACPSm	ACRNtm	ACRNtp	ACSm	ACSp	ACtm	ACtp	ADA	ADCL	ADCS	ADD	ADEt2	ADEtm	ADHAPR_SC	ADK1	ADK4	ADK4m	ADMDC	ADNCYC	ADNUC	ADNt2	ADPT	AGTi	AHCYStm	AHMMPS	AHSERL	AKGDam	AKGDbm	AKGt2n	AKGtp	AKP1	ALASm	ALATA_Lm	ALATRS	ALAt2r	ALAtmi	ALCD19y	ALCD22xi	ALCD22xim	ALCD22yi	ALCD23xi	ALCD23xim	ALCD23yi	ALCD24xi	ALCD24xim	ALCD24yi	ALCD25xi	ALCD25xim	ALCD25yi	ALCD26xi	ALCD26xim	ALCD2x_copy1	ALCD2ir	ALCD2irm	ALDD19xr	ALDD20xm	ALDD20y	ALDD20ym	ALDD22x	ALDD2xm	ALDD2ym	ALLTAHr	ALLTN	ALLTNti	ALLTTti	ALPHNH	AMAOTr	AMETt2	AMETtm	AMID	AMID2	AMID3	AMPDA	AMPN	AMPtn	AOBUTDs	AP4AH	APRTO2	ARAB14LO	ARAB1D2	ARABR	ARAB_Dt	ARAB_Lt	ARGN	ARGTRS	ARGTRSm	ARGt2m	ARGt2r	ARGt6	ARMT	ASNN	ASNNe	ASNTRS	ASNTRSm	ASNt2m	ASNt2r	ASNt6	ASNt7	ASPGLU2m	ASPGLUtp	ASPOcm	ASPTAp	ASPTRS	ASPTRSm	ASPt2r	ASPt7	ATHRDHr	ATP2tp_H	ATPATF1	ATPATF2	ATPATF3	ATPH1	ATPS	ATPS3g	ATPS3m	ATPS3v	ATPtm_H	ATPtp_H	BACCL	BTDD_RR	BTDt_RR	BTNt2i	BTSr	C22STDS	CAT	CATp	CBASPtn	CBPtn	CCP2m	CDPDGPm_SC	CDPtn	CER1_24ter	CER1_26ter	CER2_24ter	CER2_26ter	CERASE124er	CERASE126er	CERASE224er	CERASE226er	CERH124_copy1	CERH126_copy1	CERS124	CERS124er	CERS126	CERS126er	CERS224	CERS224er	CERS226	CERS226er	CERH124_copy2	CERH126_copy2	CERS324	CERS326	CHLPCTD	CHLSTI	CHLt2	CHOLK	CHRPL	CHTNDA	CHTNS	CITt2r	CITtap	CITtcp	CLPNSm_SC	CMPN	CO2tg	CO2tp	CO2tv	COAHLp	COAtn	COUCOAFm	CPPPGO	CRNCARtm	CRNCARtp	CRNt	CRNtim	CRNtp	CSNATm	CSNATp	CSNATr	CSND	CSNt2	CSp	CTPS2	CTPtm	CYOOm	CYOR_u6m	CYSS	CYSTL	CYSTLp	CYSTRS	CYSTtp	CYSt2r	CYTD	CYTDK2	CYTDt2	CYTK2	DADA	DADNt2	DADPtn	DAGCPT_SC	DANNt2	DASYNm_SC	DBTS	DCDPtn	DCTPD	DCYTD	DCYTt2	DDPA	DESAT14	DGDPtn	DGGH	DGSNt2	DHAPtm	DHFRim	DHFS	DHFtm	DHNPAm	DHNPTtm	DHORD4i	DHORDfum	DHPSm	DHPTtm	DIAT	DINSt2	DIPS	DKMPPD2	DNMPPA	DNTPPA	DOLK	DPCOAK	DPCOAKm	DPGM	DPR	DPRm	DRBK	DTMPK	DTTPt	DUMPtn	DURIK1	DURIPP	DURIt2	DUTPDP	DXHPScm	D_LACDcm	D_LACDm	D_LACt2	E4HGLUtm	E4HGLUtp	ECOAH11p	ECOAH4p	ECOAH5p	ECOAH6p	ECOAH7p	ECOAH8p	EHGLAT	EHGLATm	EHGLATp	EPGALURSe	EPISTAT_SC	EPISTESTH_SC	EPISTESTH_SCe	EPISTt	EPMGH	ERGSTAT_SC	ERGSTESTH_SC	ERGSTESTH_SCe	ERGSTGLCT	ERGSTt	ETHAK	ETHAPT_SC	ETHAt	ETOHtm	EX_13BDglcn_e	EX_2hb_e	EX_2mbac_e	EX_2mbald_e	EX_2mbtoh_e	EX_2mppal_e	EX_2phetoh_e	EX_3c3hmp_e	EX_3mbald_e	EX_3mop_e	EX_4abut_e	EX_4abz_e	EX_5aop_e	EX_8aonn_e	EX_Nbfortyr_e	EX_abt_e	EX_ac_e	EX_acald_e	EX_aces_e	EX_ade_e	EX_adn_e	EX_akg_e	EX_ala__L_e	EX_alltn_e	EX_alltt_e	EX_amet_e	EX_arab__D_e	EX_arab__L_e	EX_arg__L_e	EX_asn__L_e	EX_asp__L_e	EX_btd_RR_e	EX_btn_e	EX_chol_e	EX_cit_e	EX_crn_e	EX_csn_e	EX_cys__L_e	EX_cytd_e	EX_dad_2_e	EX_dann_e	EX_dca_e	EX_dcyt_e	EX_ddca_e	EX_dgsn_e	EX_din_e	EX_dttp_e	EX_duri_e	EX_epist_e	EX_epistest_SC_e	EX_ergst_e	EX_ergstest_SC_e	EX_etha_e	EX_fe2_e	EX_fecost_e	EX_fecostest_SC_e	EX_fmn_e	EX_for_e	EX_fru_e	EX_fum_e	EX_g3pc_e	EX_g3pi_e	EX_gal_e	EX_galur_e	EX_gam6p_e	EX_gcald_e	EX_gln__L_e	EX_glu__L_e	EX_glx_e	EX_gly_e	EX_glyc_e	EX_gsn_e	EX_gthox_e	EX_gthrd_e	EX_gua_e	EX_hdca_e	EX_hdcea_e	EX_hexc_e	EX_his__L_e	EX_hxan_e	EX_iamac_e	EX_iamoh_e	EX_ibutac_e	EX_ibutoh_e	EX_id3acald_e	EX_ile__L_e	EX_ind3eth_e	EX_inost_e	EX_ins_e	EX_k_e	EX_lac__D_e	EX_lac__L_e	EX_lanost_e	EX_lanostest_SC_e	EX_leu__L_e	EX_lys__L_e	EX_mal__L_e	EX_malt_e	EX_man_e	EX_melib_e	EX_met__L_e	EX_mmet_e	EX_na1_e	EX_nac_e	EX_nadp_e	EX_nmn_e	EX_oaa_e	EX_ocdca_e	EX_ocdcea_e	EX_ocdcya_e	EX_orn_e	EX_pacald_e	EX_pap_e	EX_pc_SC_e	EX_pectin_e	EX_pepd_e	EX_phe__L_e	EX_pheac_e	EX_pnto__R_e	EX_pro__L_e	EX_ptd1ino_SC_e	EX_ptrc_e	EX_pyr_e	EX_rib__D_e	EX_ribflv_e	EX_sbt__D_e	EX_sbt__L_e	EX_ser__L_e	EX_so3_e	EX_spmd_e	EX_sprm_e	EX_srb__L_e	EX_sucr_e	EX_taur_e	EX_thm_e	EX_thmmp_e	EX_thmpp_e	EX_thr__L_e	EX_thym_e	EX_thymd_e	EX_tre_e	EX_trp__L_e	EX_ttdca_e	EX_tyr__L_e	EX_ura_e	EX_urea_e	EX_uri_e	EX_val__L_e	EX_xan_e	EX_xtsn_e	EX_xyl__D_e	EX_xylt_e	EX_zymst_e	EX_zymstest_SC_e	FA100tp	FA120ACPHi	FA120ACPtm	FA120tp	FA140ACPHi	FA140ACPtm	FA140COAabcp	FA140tp	FA141ACPHi	FA141ACPtm	FA141COAabcp	FA141tp	FA160ACPHi	FA160ACPtm	FA160COAabcp	FA160tp	FA161ACPHi	FA161ACPtm	FA161COAabcp	FA161tp	FA180ACPH	FA180ACPtm	FA180COAabcp	FA181ACPH	FA181ACPtm	FA181COAabcp	FA182ACPH	FA182ACPtm	FA182COAabcp	FA240tp	FA260tp	FA80tp	FACOAL100p	FACOAL120p	FACOAL140	FACOAL140p	FACOAL141	FACOAL141p	FACOAL160	FACOAL160p	FACOAL161	FACOAL161p	FACOAL180	FACOAL181	FACOAL182	FACOAL240p	FACOAL260p	FACOAL80p	FADFMNtm	FALDH	FAO141p_even	FAO141p_odd	FAO161p_even	FAO161p_odd	FAO181p_even	FAO181p_odd	FAO182p_eveneven	FAO182p_evenodd	FAO182p_oddodd	FAO240p	FAO80p	FAS100ACPm	FAS120	FAS120ACPm	FAS140	FAS140ACPm	FAS141	FAS141ACPm	FAS160	FAS160ACPm	FAS161	FAS161ACPm	FAS180	FAS180ACPm	FAS181	FAS181ACPm	FAS182ACPm	FAS240_L	FAS260	FAS80ACPm_L	FBA	FBA2	FBP	FBP26	FCLTm	FDH	FDNG	FE2t	FE2utm	FECOSTAT_SC	FECOSTESTH_SC	FECOSTESTH_SCe	FECOSTt	FEtm	FKYNH	FMETTRSm	FMNAT	FMNATm	FMNRx	FMNRx2	FOLD3m	FORt	FORtm	FRDPtm	FRDm	FRTT	FRUK	FRUt2	FTHFCL	FTHFCLm	FTHFI	FTHFLmi	FUMAC	FUMm	FUMt2r	G12MT1g	G12MT2g	G13MTg	G16MTg	G3PCt	G3PIt	G5SADrm	G5SD	G6PDA	G6PDH2r	GALIGH	GALKr	GALS3	GALt2	GAM6Pt	GAT2_SC	GCALDt	GCALDtm	GCC2am	GCC2bim	GCCam	GCCbim	GCCcm	GDPMANNtg	GDPt3g	GDPtn	GF6PTA	GGLGH	GGTT	GLCGSD	GLCGSDv	GLCNtv	GLCP	GLCS2	GLCtv	GLNTRS	GLNt2n	GLNt2r	GLNt6	GLNt7	GLPT	GLUCYS	GLUDC	GLUDxi	GLUDy	GLUN	GLUTRS	GLUTRSm	GLUt2n	GLUt2r	GLUt5m	GLUt7	GLXt	GLXtp	GLYAT	GLYC3Ptm	GLYCt	GLYCt2	GLYK	GLYOX	GLYOXm	GLYTRS	GLYt2r	GNNUC	GPDDA1	GSNK	GSNt2	GSNt2m	GTHOr	GTHOXti	GTHOm	GTHPi	GTHPm	GTHRDabcv	GTHRDt2	GTHS	GTMLT	GTPCI	GTPH1	GUAD	GUAPRT	GUAt2r	GUAtm	H2O2tn	H2Otp	H2Otv	HACD10p	HACD4p	HACD5p	HACD6p	HACD7p	HACD8p	HBZOPT6m	HCITSn	HCO3Em	HCYSMT	HCYSt2p	HDCAt	HDCEAt	HEMEOMOm	HEMEOSm	HETZK	HEX1	HEX4	HEX7	HEXCCOAtx	HEXDPtm	HGNTOR	HISTRS	HISTRSm	HISt2m	HISt2r	HISt6	HKYNH	HMBS	HMGCOAS	HMPK1	HPPKm	HPROa	HPROb	HPROxm	HPROym	HSDy	HXANt2r	HXPRT	HYPOE	IAMACt	IAMOHt	IAMOHtm	IBUTACt	IBUTOHt	IBUTOHtm	ICDHxm	ICDHym	ICDHyp	ICL	ID3ACALDt	ID3ACALDtm	ILETAm	ILETRS	ILETRSm	ILEt2r	ILEt6	ILEt7	ILEtmi	IND3ACtm	IND3ETHt	IND3ETHtm	INDPYRD	INSK	INSTt2	INSt2	IPC124PLC_SC	IPC126PLC_SC	IPC224PLC_SC	IPC226PLC_SC	IPC324PLC_SC	IPC326PLC_SC	IPCS124_SC	IPCS126_SC	IPCS224_SC	IPCS226_SC	IPCS324_SC	IPCS326_SC	IPDPtm	IPPS	ITCOALm	KYN	KYN3OX	Kt2r	LALDO3	LANOSTAT_SC	LANOSTESTH_SC	LANOSTESTH_SCe	LANOSTt	LCADi	LCYSTintv	LEUTAm	LEUTRS	LEUTRSm	LEUt2r	LEUt6	LEUt7	LGTHL	LNS14DM	LPCAT_SC	LPP_SC	LSERDHr	LYSTRS	LYSTRSm	LYSt2m	LYSt2r	LYSt6	L_LACD2cm	L_LACt2r	L_LACtm	MACACI	MALOAAtp	MALS	MALSp	MALT	MALTt2	MANt2	MCITL2m	MCITSm	MCOATA	MCOATAm	MDHp	MDRPD	MELIBt2	MELTGH	METB1	METTRS	METTRSm	METt2m	METt2r	MEVK1	MEVK2	MEVK4	MGSA	MHPGLUT	MI13456PKn	MI1345PKn	MI1456PKn	MI145P6Kn	MI145PKn	MI145Ptn	MINOHPtn	MIP2C124PLC_SC	MIP2C126PLC_SC	MIP2C224PLC_SC	MIP2C226PLC_SC	MIP2C324PLC_SC	MIP2C326PLC_SC	MIP2CS124_SC	MIP2CS126_SC	MIP2CS224_SC	MIP2CS226_SC	MIP2CS324_SC	MIP2CS326_SC	MIPC124PLC_SC	MIPC126PLC_SC	MIPC224PLC_SC	MIPC226PLC_SC	MIPC324PLC_SC	MIPC326PLC_SC	MIPCS124_SC	MIPCS126_SC	MIPCS224_SC	MIPCS226_SC	MIPCS324_SC	MIPCS326_SC	MMETt2	MOHMT	MTAP	MTHFCm	MTHFD2i	MTHFDm	MTRI	NABTNO	NACt	NADDPp	NADH2_u6m	NADK	NADKm	NADN	NADNm	NADPPPS	NADPPPSm	NADPt	NADS1	NADS1n	NADtn	NAPRT	NAPRTm	NAt3_1	NDP1	NDP3	NDP3g	NDP4	NDP7	NDPK4	NDPK7	NDPK9	NFORTYRt	NFTYROX	NH4tn	NH4tp	NMNAT	NMNATm	NMNTP	NMNt2m	NMNt2p	NNAM	NNAMrm	NNATr	NNATm	NNDPR	NNDPRm	NNMT	NTD1	NTD10	NTD11	NTD2	NTD3	NTD4	NTD5	NTD6	NTD7	NTD8	NTD9	NTP3	NTP4	NTRLASE	NTRLASE2	NTRLASE3	O2tm	OAAt	OAAt2m	OBDHm	OCDCAt	OCDCEAt	OCDCYAt	OHACT1	OHACT2	OHACT3	OHACT4	OHACT5	OHPBAT	OMCDCm	ORNDC	ORNTA	ORNt2r	OXO2Ctm	P5CDm	PACALDt	PACALDtm	PAK_SC	PAN4Ptm	PANTS	PANTtm	PAPt	PAPtm	PAtm_SC	PCDAGAT	PDE1	PDE2	PDE3	PDE4	PDE5	PDX5POi	PENDPtm	PEPAT	PEPDt3	PETHCT	PEtg_SC	PEtv_SC	PFK	PFK26	PFK_2	PGAMT	PGCD	PGPPAm_SC	PHCDm	PHCHGSm	PHEACt	PHETRS	PHETRSm	PHEt2m	PHEt2r	PI35BP5P_SC	PI3P4K_SC	PI3P5K_SC	PI45BP5P_SC	PI45BPP_SC	PI4P5K_SC	PIN3K_SC	PIN4K_SC	PIN4Kn_SC	PIt2n	PIt2p	PIt2v	PIt5m	PLBP1I_SCe	PLBPC_SC	PLBPC_SCe	PLD_SC	PMI12346PH	PMI12346PS	PMI1346PH	PMI1346PS	PMPK	PNP	PNTK	PNTOt2	POLYAO	POLYAO2	POLYAO3	PPAm	PPBNGS	PPCDC	PPCK	PPM	PPNCL2	PPND	PPPG9tm	PPPGOm	PPTTm	PPYRDC	PRO1xm	PROTRS	PROt2r	PROtm	PRPPtm	PSERDg_SC	PSERDv_SC	PSERSm_SC	PSERT	PSPH1Pter	PSPHPL	PSPHS	PSP_L	PStg_SC	PStv_SC	PTD1INOtn_SC	PTD4INOtn_SC	PTE10x	PTE11x	PTE12x	PTE2x	PTE7x	PTE8x	PTE9x	PTPATi	PTPATim	PUNP1	PUNP1m	PUNP2	PUNP3	PUNP3m	PUNP4	PUNP5	PUNP6	PUNP7	PYAM5PO	PYDAMK	PYDXK	PYDXNK	PYDXNO	PYDXO	PYNP2r	PYR5CDm	PYRDC2	PYRt	PYRt2	PYRt2p	QUILSYN	QULNS	QULNtm	RAFGH	RBFK	RBFKm	RBK	RIBFLVt2	RIBFLVtm	RIBt2	RNDR1n	RNDR2	RNDR2n	RNDR3	RNDR3n	RNDR4	RNDR4n	RNMK	RNTR3	SADT	SBPP1er	SBPP2er	SBTD_D2	SBTD_L	SBTR	SBT_Dt	SBT_Lt	SERAT	SERPT	SERTRS	SERt2r	SFGTHi	SHCHD	SHCHF	SLCBK1	SLCBK2	SO3ti	SPH1Pter	SPHPL	SPMDAT1	SPMS	SPRMS	SPRMt2i	SQLErx	SRB_Lt	SSALy	SUCCtm	SUCFUMtm	SUCOASm	SUCRe	SUCRt2	T4HCINNMFM	TAGL_SC	TAUDO	TAURt	TCHOLAabcv	THFATm	THFGLUS	THIORDXm	THIORDXni	THIORDXp	THMDPe	THMDt2	THMP	THMPPt2m	THMPe	THMt2	THRA2	THRD_Lm	THRTRS	THRTRSm	THRt2m	THRt2r	THYMt3r	THZPSN1_SC	THZPSN2_SC	TMDK1	TMDPK	TMDPP	TMDPPK	TMN	TMPK	TMPPP	TRDOXtp	TRDRDtp	TRDRm	TREH	TREHv	TREt2	TREt2v	TRPO2	TRPTA	TRPTRS	TRPTRSm	TRPt2m	TRPt2r	TTCCOAtx	TTDCAtr	TYRNFT	TYRTAim	TYRTAip	TYRTRS	TYRTRSm	TYRt2m	TYRt2p	TYRt2r	TYRt6	TYRt7	UDPACGLP	UDPG4E	UDPGALt2g	UGLYCH	UMPKn	UMPtn	UNK3	UPP3MT	UPP3S	UPPDC1	UPPRT	URAt2	UREA2t2	UREASE	URIDK2rn	URIK1	URIK2	URIt2	UTPH1	UTPtm	VALTAim	VALTRS	VALTRSm	VALt2m	VALt2r	XANt	XPPT	XTSNt2	XYLK	XYLR	XYLTD_D	XYLTt	XYLt	YUMPS	ZYMSTAT_SC	ZYMSTESTH_SC	ZYMSTESTH_SCe	ZYMSTt
dca_x	1258	13BGH	13BGHe	16GS	23CAPPD	2DHPtm	2DOXG6PP	2HBO	2HBt2	2HMHMBQMTm	2HP6MPMOm	2HPMBQMTm	2HPMMBQMOm	2MBACt	2MBALDt	2MBALDtm	2MBTOHt	2MBTOHtm	2MPPALt	2MPPALtm	2PHETOHt	2PHETOHtm	34HPLFM	34HPPOR	34HPPt2m	34HPPt2p	3C3HMPt	3C4MOPtm	3DH5HPBMTm	3DH5HPBtm	3DSPHR	3HAO	3HPH5MBDCm	3IPM3MT	3MBALDt	3MBALDtm	3MOBDC	3MOPDC	3MOPt	3OPHB5Hm	3OPHB_5tm	4ABUTNtm	4ABUTtm	4ABZt	4ABZtm	4H2OGLTtm	4H2OGLTtp	4HBZCOAFm	4HBZFm	4HBZtm	4HGLSDm	4HPRO_LTtm	4HTHRS	4MOPDC	5AOPt2	5AOPtm	8AONNt2	AABTN	AACTOOR	AASAD1	ABTA	ABTt	ABUTDm	ABUTt2r	ACACT1r	ACACT4p	ACACT5p	ACACT6p	ACACT7p	ACACT8p	ACACT9p	ACALDCD	ACALDt	ACALDtm	ACCOACrm	ACCOAtn	ACESt	ACGAM6PS	ACGAMPM	ACGSm	ACHLE1	ACHLE2	ACHLE3	ACOAHim	ACOAO4p	ACOAO5p	ACOAO6p	ACOAO7p	ACOAO8p	ACOAO9p	ACOATA	ACOATAm	ACON3MT	ACONT3m	ACONTm	ACP1e	ACPSm	ACRNtm	ACRNtp	ACSm	ACSp	ACt2r	ACtm	ACtp	ACtr	ADA	ADCL	ADCS	ADD	ADEt2	ADEtm	ADHAPR_SC	ADK4m	ADMDC	ADNCYC	ADNUC	ADNt2	ADPT	AGTi	AHCYStm	AHMMPS	AHSERL	AKGDam	AKGDbm	AKGMAL	AKGt2n	AKGt2r	AKGtp	AKP1	ALASm	ALATA_Lm	ALATRS	ALAt2r	ALAtmi	ALCD19y	ALCD22xi	ALCD22xim	ALCD22yi	ALCD23xi	ALCD23xim	ALCD23yi	ALCD24xi	ALCD24xim	ALCD24yi	ALCD25xi	ALCD25xim	ALCD25yi	ALCD26xi	ALCD26xim	ALCD2x_copy1	ALCD2ir	ALCD2irm	ALDD19xr	ALDD20xm	ALDD20y	ALDD20ym	ALDD22x	ALDD2xm	ALDD2ym	ALLTAHr	ALLTN	ALLTNti	ALLTTti	ALPHNH	AMAOTr	AMETt2	AMETtm	AMID	AMID2	AMID3	AMPDA	AMPN	AMPtn	AOBUTDs	AP4AH	APRTO2	ARAB14LO	ARAB1D2	ARABR	ARAB_Dt	ARAB_Lt	ARGN	ARGTRS	ARGTRSm	ARGt2m	ARGt2r	ARGt6	ARMT	ASNN	ASNNe	ASNTRS	ASNTRSm	ASNt2m	ASNt2r	ASNt6	ASNt7	ASPGLU2m	ASPGLUtp	ASPOcm	ASPTAp	ASPTRS	ASPTRSm	ASPt2n	ASPt2r	ASPt5n	ASPt7	ATHRDHr	ATP2tp_H	ATPATF1	ATPATF2	ATPATF3	ATPH1	ATPS	ATPS3g	ATPS3m	ATPS3v	ATPtm_H	ATPtp_H	BACCL	BTDD_RR	BTDt_RR	BTNt2i	BTSr	C22STDS	CAT	CATp	CBASPtn	CBPtn	CCP2m	CDPDGPm_SC	CDPtn	CER1_24ter	CER1_26ter	CER2_24ter	CER2_26ter	CERASE124er	CERASE126er	CERASE224er	CERASE226er	CERH124_copy1	CERH126_copy1	CERS124	CERS124er	CERS126	CERS126er	CERS224	CERS224er	CERS226	CERS226er	CERH124_copy2	CERH126_copy2	CERS324	CERS326	CHLPCTD	CHLSTI	CHLt2	CHOLK	CHRPL	CHTNDA	CHTNS	CITt2r	CITtap	CITtcm	CITtcp	CLPNSm_SC	CMPN	CO2tg	CO2tn	CO2tp	CO2tv	COAHLp	COAtn	COUCOAFm	CPPPGO	CRNCARtm	CRNCARtp	CRNt	CRNtim	CRNtp	CSNATm	CSNATp	CSNATr	CSND	CSNt2	CSp	CTPS2	CTPtm	CYOOm	CYOR_u6m	CYSS	CYSTL	CYSTLp	CYSTRS	CYSTtp	CYSt2r	CYTD	CYTDK2	CYTDt2	CYTK2	DADA	DADNt2	DADPtn	DAGCPT_SC	DANNt2	DASYNm_SC	DBTS	DCDPtn	DCTPD	DCYTD	DCYTt2	DDPA	DESAT14	DESAT18	DGDPtn	DGGH	DGSNt2	DHAPtm	DHFRim	DHFS	DHFtm	DHNPAm	DHNPTtm	DHORD4i	DHORDfum	DHPSm	DHPTtm	DIAT	DINSt2	DIPS	DKMPPD2	DNMPPA	DNTPPA	DOLK	DPCOAK	DPCOAKm	DPGM	DPR	DPRm	DRBK	DTMPK	DTTPt	DUMPtn	DURIK1	DURIPP	DURIt2	DUTPDP	DXHPScm	D_LACDcm	D_LACDm	D_LACt2	D_LACt2m	D_LACtm	E4HGLUtm	E4HGLUtp	ECOAH11p	ECOAH4p	ECOAH5p	ECOAH6p	ECOAH7p	ECOAH8p	EHGLAT	EHGLATm	EHGLATp	EPGALURSe	EPISTAT_SC	EPISTESTH_SC	EPISTESTH_SCe	EPISTt	EPMGH	ERGSTAT_SC	ERGSTESTH_SC	ERGSTESTH_SCe	ERGSTGLCT	ERGSTt	ETHAK	ETHAPT_SC	ETHAt	ETOHtm	EX_13BDglcn_e	EX_2hb_e	EX_2mbac_e	EX_2mbald_e	EX_2mbtoh_e	EX_2mppal_e	EX_2phetoh_e	EX_3c3hmp_e	EX_3mbald_e	EX_3mop_e	EX_4abut_e	EX_4abz_e	EX_5aop_e	EX_8aonn_e	EX_Nbfortyr_e	EX_abt_e	EX_ac_e	EX_acald_e	EX_aces_e	EX_ade_e	EX_adn_e	EX_akg_e	EX_ala__L_e	EX_alltn_e	EX_alltt_e	EX_amet_e	EX_arab__D_e	EX_arab__L_e	EX_arg__L_e	EX_asn__L_e	EX_asp__L_e	EX_btd_RR_e	EX_btn_e	EX_chol_e	EX_cit_e	EX_crn_e	EX_csn_e	EX_cys__L_e	EX_cytd_e	EX_dad_2_e	EX_dann_e	EX_dca_e	EX_dcyt_e	EX_ddca_e	EX_dgsn_e	EX_din_e	EX_dttp_e	EX_duri_e	EX_epist_e	EX_epistest_SC_e	EX_ergst_e	EX_ergstest_SC_e	EX_etha_e	EX_fe2_e	EX_fecost_e	EX_fecostest_SC_e	EX_fmn_e	EX_for_e	EX_fru_e	EX_fum_e	EX_g3pc_e	EX_g3pi_e	EX_gal_e	EX_galur_e	EX_gam6p_e	EX_gcald_e	EX_gln__L_e	EX_glu__L_e	EX_glx_e	EX_gly_e	EX_gsn_e	EX_gthox_e	EX_gthrd_e	EX_gua_e	EX_hdca_e	EX_hdcea_e	EX_hexc_e	EX_his__L_e	EX_hxan_e	EX_iamac_e	EX_iamoh_e	EX_ibutac_e	EX_ibutoh_e	EX_id3acald_e	EX_ile__L_e	EX_ind3eth_e	EX_inost_e	EX_ins_e	EX_k_e	EX_lac__D_e	EX_lac__L_e	EX_lanost_e	EX_lanostest_SC_e	EX_leu__L_e	EX_lys__L_e	EX_mal__L_e	EX_malt_e	EX_man_e	EX_melib_e	EX_met__L_e	EX_mmet_e	EX_na1_e	EX_nac_e	EX_nadp_e	EX_nmn_e	EX_oaa_e	EX_ocdca_e	EX_ocdcea_e	EX_ocdcya_e	EX_orn_e	EX_pacald_e	EX_pap_e	EX_pc_SC_e	EX_pectin_e	EX_pepd_e	EX_phe__L_e	EX_pheac_e	EX_pnto__R_e	EX_pro__L_e	EX_ptd1ino_SC_e	EX_ptrc_e	EX_pyr_e	EX_rib__D_e	EX_ribflv_e	EX_sbt__D_e	EX_sbt__L_e	EX_ser__L_e	EX_so3_e	EX_spmd_e	EX_sprm_e	EX_srb__L_e	EX_sucr_e	EX_taur_e	EX_thm_e	EX_thmmp_e	EX_thmpp_e	EX_thr__L_e	EX_thym_e	EX_thymd_e	EX_tre_e	EX_trp__L_e	EX_ttdca_e	EX_tyr__L_e	EX_ura_e	EX_urea_e	EX_uri_e	EX_val__L_e	EX_xan_e	EX_xtsn_e	EX_xyl__D_e	EX_xylt_e	EX_zymst_e	EX_zymstest_SC_e	FA120ACPHi	FA120ACPtm	FA120tp	FA140ACPHi	FA140ACPtm	FA140COAabcp	FA140tp	FA141ACPHi	FA141ACPtm	FA141COAabcp	FA141tp	FA160ACPHi	FA160ACPtm	FA160COAabcp	FA160tp	FA161ACPHi	FA161ACPtm	FA161COAabcp	FA161tp	FA180ACPH	FA180ACPtm	FA180COAabcp	FA181ACPH	FA181ACPtm	FA181COAabcp	FA182ACPH	FA182ACPtm	FA182COAabcp	FA240tp	FA260tp	FA80tp	FACOAL100p	FACOAL120p	FACOAL140p	FACOAL141	FACOAL141p	FACOAL160	FACOAL160p	FACOAL161	FACOAL161p	FACOAL180	FACOAL182	FACOAL240p	FACOAL260p	FACOAL80p	FADFMNtm	FALDH	FAO141p_even	FAO141p_odd	FAO161p_even	FAO161p_odd	FAO181p_even	FAO181p_odd	FAO182p_eveneven	FAO182p_evenodd	FAO182p_oddodd	FAO240p	FAO80p	FAS100ACPm	FAS120	FAS120ACPm	FAS140	FAS140ACPm	FAS141	FAS141ACPm	FAS160ACPm	FAS161	FAS161ACPm	FAS180	FAS180ACPm	FAS181ACPm	FAS182ACPm	FAS240_L	FAS260	FAS80ACPm_L	FBA	FBA2	FBP	FBP26	FCLTm	FDH	FDNG	FE2t	FE2utm	FECOSTAT_SC	FECOSTESTH_SC	FECOSTESTH_SCe	FECOSTt	FEtm	FKYNH	FMETTRSm	FMNAT	FMNATm	FMNRx	FMNRx2	FOLD3m	FORt	FORtm	FRDPtm	FRDm	FRTT	FRUK	FRUt2	FTHFCL	FTHFCLm	FTHFI	FTHFLmi	FUMAC	FUMm	FUMt2r	G12MT1g	G12MT2g	G13MTg	G16MTg	G3PCt	G3PIt	G5SADrm	G5SD	G6PDA	G6PDH2r	G6PI	GALIGH	GALKr	GALS3	GALT	GALt2	GAM6Pt	GAT2_SC	GBEZ	GCALDt	GCALDtm	GCC2am	GCC2bim	GCC2cm_copy1	GCCam	GCCbim	GCCcm	GDPMANNtg	GDPt3g	GDPtn	GF6PTA	GGLGH	GGTT	GLCGSD	GLCGSDv	GLCNtv	GLCP	GLCtv	GLNTRS	GLNt2n	GLNt2r	GLNt6	GLNt7	GLPT	GLUCYS	GLUDC	GLUDxi	GLUDy	GLUN	GLUTRS	GLUTRSm	GLUt2n	GLUt2r	GLUt5m	GLUt7	GLXt	GLXtp	GLYAT	GLYC3Ptm	GLYCt2	GLYGS	GLYK	GLYOX	GLYOXm	GLYTRS	GLYt2r	GNNUC	GPDDA1	GSNK	GSNt2	GSNt2m	GTHOr	GTHOXti	GTHOm	GTHPi	GTHPm	GTHRDabcv	GTHRDt2	GTHS	GTMLT	GTPCI	GTPH1	GUAD	GUAPRT	GUAt2r	GUAtm	H2O2tn	H2Otn	H2Otp	H2Otv	HACD10p	HACD4p	HACD5p	HACD6p	HACD7p	HACD8p	HBZOPT6m	HCITSn	HCO3Em	HCO3En	HCO3tn	HCYSMT	HCYSt2p	HDCAt	HDCEAt	HEMEOMOm	HEMEOSm	HETZK	HEX4	HEX7	HEXCCOAtx	HEXDPtm	HGNTOR	HISTRS	HISTRSm	HISt2m	HISt2r	HISt6	HKYNH	HMBS	HMGCOAS	HMPK1	HPPKm	HPROa	HPROb	HPROxm	HPROym	HSDy	HXANt2r	HXPRT	HYPOE	IAMACt	IAMOHt	IAMOHtm	IBUTACt	IBUTOHt	IBUTOHtm	ICDHxm	ICDHym	ICDHyp	ICL	ID3ACALDt	ID3ACALDtm	ILETAm	ILETRS	ILETRSm	ILEt2r	ILEt6	ILEt7	ILEtmi	IND3ACtm	IND3ETHt	IND3ETHtm	INDPYRD	INSK	INSTt2	INSt2	IPC124PLC_SC	IPC126PLC_SC	IPC224PLC_SC	IPC226PLC_SC	IPC324PLC_SC	IPC326PLC_SC	IPCS124_SC	IPCS126_SC	IPCS224_SC	IPCS226_SC	IPCS324_SC	IPCS326_SC	IPDPtm	IPPS	ITCOALm	KYN	KYN3OX	Kt2r	LALDO3	LANOSTAT_SC	LANOSTESTH_SC	LANOSTESTH_SCe	LANOSTt	LCADi	LCYSTintv	LEUTAm	LEUTRS	LEUTRSm	LEUt2r	LEUt6	LEUt7	LGTHL	LNS14DM	LPP_SC	LSERDHr	LYSTRS	LYSTRSm	LYSt2m	LYSt2r	LYSt6	L_LACD2cm	L_LACt2r	L_LACtm	MACACI	MALOAAtp	MALS	MALSp	MALT	MALTt2	MALt2r	MANt2	MCITL2m	MCITSm	MCOATA	MCOATAm	MDHp	MDRPD	MELIBt2	MELTGH	METB1	METTRS	METTRSm	METt2m	METt2r	MEVK1	MEVK3	MEVK4	MGSA	MHPGLUT	MI13456PKn	MI1345PKn	MI1456PKn	MI145P6Kn	MI145PKn	MI145Ptn	MINOHPtn	MIP2C124PLC_SC	MIP2C126PLC_SC	MIP2C224PLC_SC	MIP2C226PLC_SC	MIP2C324PLC_SC	MIP2C326PLC_SC	MIP2CS124_SC	MIP2CS126_SC	MIP2CS224_SC	MIP2CS226_SC	MIP2CS324_SC	MIP2CS326_SC	MIPC124PLC_SC	MIPC126PLC_SC	MIPC224PLC_SC	MIPC226PLC_SC	MIPC324PLC_SC	MIPC326PLC_SC	MIPCS124_SC	MIPCS126_SC	MIPCS224_SC	MIPCS226_SC	MIPCS324_SC	MIPCS326_SC	MMETt2	MOHMT	MTAP	MTHFCm	MTHFD2i	MTHFDm	MTRI	NABTNO	NACt	NADDPp	NADH2_u6m	NADK	NADKm	NADN	NADNm	NADPPPS	NADPPPSm	NADPt	NADS1	NADS1n	NADtn	NAPRT	NAPRTm	NAt3_1	NDP1	NDP3	NDP3g	NDP4	NDP7	NDPK4	NDPK5	NDPK6	NDPK7	NFORTYRt	NFTYROX	NH4tn	NH4tp	NMNAT	NMNATm	NMNTP	NMNt2m	NMNt2p	NNAM	NNAMrm	NNATr	NNATm	NNDPR	NNDPRm	NNMT	NTD1	NTD10	NTD11	NTD2	NTD3	NTD4	NTD5	NTD6	NTD7	NTD8	NTD9	NTP3	NTP4	NTRLASE	NTRLASE2	NTRLASE3	O2tm	OAAt	OAAt2m	OBDHm	OCDCAt	OCDCEAt	OCDCYAt	OHACT1	OHACT2	OHACT3	OHACT4	OHACT5	OHPBAT	OMCDCm	ORNDC	ORNTA	ORNt2r	OXO2Ctm	P5CDm	PACALDt	PACALDtm	PAK_SC	PAN4Ptm	PANTS	PANTtm	PAPt	PAPtm	PAtm_SC	PDE1	PDE2	PDE3	PDE4	PDE5	GCC2cm_copy2	PDX5POi	PENDPtm	PEPAT	PEPDt3	PETHCT	PEtg_SC	PEtv_SC	PFK	PFK26	PFK_2	PGAMT	PGCD	PGI	PGPPAm_SC	PHCDm	PHCHGSm	PHEACt	PHETRS	PHETRSm	PHEt2m	PHEt2r	PI35BP5P_SC	PI3P4K_SC	PI3P5K_SC	PI45BP5P_SC	PI45BPP_SC	PI4P5K_SC	PIN3K_SC	PIN4K_SC	PIN4Kn_SC	PIt2n	PIt2p	PIt2v	PIt5m	PLBP1I_SCe	PLBPC_SC	PLBPC_SCe	PLD_SC	PMI12346PH	PMI12346PS	PMI1346PH	PMI1346PS	PMPK	PNP	PNTK	PNTOt2	POLYAO	POLYAO2	POLYAO3	PPAm	PPBNGS	PPCDC	PPCK	PPM	PPNCL2	PPND	PPPG9tm	PPPGOm	PPTTm	PPYRDC	PRO1xm	PROTRS	PROt2r	PROtm	PRPPtm	PSERDg_SC	PSERDv_SC	PSERSm_SC	PSERT	PSPH1Pter	PSPHPL	PSPHS	PSP_L	PStg_SC	PStv_SC	PTD1INOtn_SC	PTD4INOtn_SC	PTE10x	PTE11x	PTE12x	PTE2x	PTE7x	PTE8x	PTE9x	PTPATi	PTPATim	PTRCt3i	PTRCtex2	PUNP1	PUNP1m	PUNP2	PUNP3	PUNP3m	PUNP4	PUNP5	PUNP6	PUNP7	PYAM5PO	PYDAMK	PYDXK	PYDXNK	PYDXNO	PYDXO	PYNP2r	PYR5CDm	PYRDC2	PYRt	PYRt2	PYRt2p	QUILSYN	QULNS	QULNtm	RAFGH	RBFK	RBFKm	RBK	RIBFLVt2	RIBFLVtm	RIBt2	RNDR1n	RNDR2n	RNDR3	RNDR3n	RNDR4n	RNMK	RNTR2	RNTR3	RNTR4	SADT	SBPP1er	SBPP2er	SBTD_D2	SBTD_L	SBTR	SBT_Dt	SBT_Lt	SERAT	SERD_L	SERPT	SERTRS	SERt2r	SFGTHi	SHCHD	SHCHF	SHSL1	SHSL4r	SLCBK1	SLCBK2	SO3ti	SPH1Pter	SPHPL	SPMDAT1	SPMS	SPRMS	SPRMt2i	SQLErx	SRB_Lt	SSALy	SUCCtm	SUCD1m	SUCD2_u6m	SUCFUMtm	SUCOASm	SUCRe	SUCRt2	T4HCINNMFM	TAGL_SC	TAUDO	TAURt	TCHOLAabcv	THFATm	THFGLUS	THIORDXm	THIORDXni	THIORDXp	THMDPe	THMDt2	THMP	THMPPt2m	THMPe	THMt2	THRA2	THRD_Lm	THRTRS	THRTRSm	THRt2m	THRt2r	THYMt3r	THZPSN1_SC	THZPSN2_SC	TMDK1	TMDPK	TMDPP	TMDPPK	TMN	TMPK	TMPPP	TRDOXtp	TRDRDtp	TRDRm	TREH	TREHv	TREt2	TREt2v	TRIGS_SC	TRPO2	TRPTA	TRPTRS	TRPTRSm	TRPt2m	TRPt2r	TTCCOAtx	TTDCAtr	TYRNFT	TYRTAim	TYRTAip	TYRTRS	TYRTRSm	TYRt2m	TYRt2p	TYRt2r	TYRt6	TYRt7	UDPACGLP	UDPG4E	UDPGALt2g	UGLT	UGLYCH	UMPKn	UMPtn	UNK3	UPP3MT	UPP3S	UPPDC1	UPPRT	URAt2	UREA2t2	UREASE	URIDK2rn	URIK1	URIK2	URIt2	UTPH1	UTPtm	VALTAim	VALTRS	VALTRSm	VALt2m	VALt2r	XANt	XPPT	XTSNt2	XYLK	XYLR	XYLTD_D	XYLTt	XYLt	YUMPS	ZYMSTAT_SC	ZYMSTESTH_SC	ZYMSTESTH_SCe	ZYMSTt
dcacoa_c	1236	13BGH	13BGHe	16GS	23CAPPD	2DOXG6PP	2HBO	2HBt2	2HMHMBQMTm	2HP6MPMOm	2HPMBQMTm	2HPMMBQMOm	2MBACt	2MBALDt	2MBALDtm	2MBTOHt	2MBTOHtm	2MPPALt	2MPPALtm	2PHETOHt	2PHETOHtm	34HPLFM	34HPPOR	34HPPt2m	34HPPt2p	3C3HMPt	3C4MOPtm	3DH5HPBMTm	3DH5HPBtm	3DSPHR	3HAO	3HPH5MBDCm	3IPM3MT	3MBALDt	3MBALDtm	3MOBDC	3MOPDC	3MOPt	3OPHB5Hm	3OPHB_5tm	4ABUTNtm	4ABUTtm	4ABZt	4ABZtm	4H2OGLTtm	4H2OGLTtp	4HBZCOAFm	4HBZFm	4HBZtm	4HGLSDm	4HPRO_LTtm	4HTHRS	4MOPDC	5AOPt2	5AOPtm	8AONNt2	AABTN	AACTOOR	AASAD1	ABTA	ABTt	ABUTDm	ABUTt2r	ACACT1r	ACACT4p	ACACT5p	ACACT6p	ACACT7p	ACACT8p	ACACT9p	ACALDCD	ACALDt	ACCOACrm	ACCOAtn	ACESt	ACGAM6PS	ACGAMPM	ACGSm	ACHLE1	ACHLE2	ACHLE3	ACOAHim	ACOAO4p	ACOAO5p	ACOAO6p	ACOAO7p	ACOAO8p	ACOAO9p	ACOATA	ACOATAm	ACON3MT	ACONT3m	ACONTm	ACP1e	ACPSm	ACRNtm	ACRNtp	ACSp	ACt2r	ACtm	ACtp	ACtr	ADA	ADCL	ADCS	ADD	ADEt2	ADEtm	ADHAPR_SC	ADK3	ADK3m	ADK4	ADK4m	ADNCYC	ADNUC	ADNt2	ADPT	AGTi	AHCYStm	AHMMPS	AHSERL	AKGDam	AKGDbm	AKGMAL	AKGt2n	AKGt2r	AKGtp	AKP1	ALASm	ALATA_Lm	ALATRS	ALAt2r	ALAtmi	ALCD19y	ALCD22xi	ALCD22xim	ALCD22yi	ALCD23xi	ALCD23xim	ALCD23yi	ALCD24xi	ALCD24xim	ALCD24yi	ALCD25xi	ALCD25xim	ALCD25yi	ALCD26xi	ALCD26xim	ALCD2x_copy1	ALCD2irm	ALCD2x_copy2	ALDD19xr	ALDD20xm	ALDD20y	ALDD20ym	ALDD2xm	ALLTAHr	ALLTN	ALLTNti	ALLTTti	ALPHNH	AMAOTr	AMETt2	AMETtm	AMID	AMID2	AMID3	AMPDA	AMPN	AMPtn	AOBUTDs	AP4AH	APRTO2	ARAB14LO	ARAB1D2	ARABR	ARAB_Dt	ARAB_Lt	ARGN	ARGTRS	ARGTRSm	ARGt2m	ARGt2r	ARGt6	ARMT	ASNN	ASNNe	ASNTRS	ASNTRSm	ASNt2m	ASNt2r	ASNt6	ASNt7	ASPGLU2m	ASPGLUtp	ASPOcm	ASPTAm	ASPTAp	ASPTRS	ASPTRSm	ASPt2m	ASPt2n	ASPt2r	ASPt5n	ASPt7	ATHRDHr	ATP2tp_H	ATPATF1	ATPATF2	ATPATF3	ATPH1	ATPS	ATPS3g	ATPS3v	ATPtp_H	BACCL	BTDD_RR	BTDt_RR	BTNt2i	BTSr	C22STDS	CATp	CBASPtn	CBPtn	CCP2m	CDPDGPm_SC	CDPtn	CER1_24ter	CER1_26ter	CER2_24ter	CER2_26ter	CERASE124er	CERASE126er	CERASE224er	CERASE226er	CERH124_copy1	CERH126_copy1	CERS124	CERS124er	CERS126	CERS126er	CERS224	CERS224er	CERS226	CERS226er	CERH124_copy2	CERH126_copy2	CERS324	CERS326	CHLPCTD	CHLSTI	CHLt2	CHOLK	CHRPL	CHTNDA	CHTNS	CITt2r	CITtap	CITtcm	CITtcp	CLPNSm_SC	CMPN	CO2tg	CO2tn	CO2tp	CO2tv	COAHLp	COAtn	COUCOAFm	CPPPGO	CRNCARtm	CRNCARtp	CRNt	CRNtim	CRNtp	CSNATm	CSNATp	CSNATr	CSND	CSNt2	CSp	CTPS2	CYOOm	CYOR_u6m	CYSTL	CYSTLp	CYSTRS	CYSTtp	CYSt2r	CYTD	CYTDK2	CYTDt2	CYTK2	DADA	DADNt2	DADPtn	DAGCPT_SC	DANNt2	DASYN_SC	DBTS	DCDPtn	DCTPD	DCYTD	DCYTt2	DDPA	DESAT14	DGDPtn	DGGH	DGSNt2	DHAPtm	DHFRim	DHFS	DHFtm	DHNPAm	DHNPTtm	DHORD4i	DHORDfum	DHPSm	DHPTtm	DIAT	DINSt2	DIPS	DNMPPA	DNTPPA	DOLK	DPCOAKm	DPGM	DPR	DRBK	DTMPK	DTTPt	DUMPtn	DURIK1	DURIPP	DURIt2	DUTPDP	DXHPScm	D_LACDcm	D_LACDm	D_LACt2	D_LACt2m	D_LACtm	E4HGLUtm	E4HGLUtp	ECOAH11p	ECOAH4p	ECOAH5p	ECOAH6p	ECOAH7p	ECOAH8p	EHGLAT	EHGLATm	EHGLATp	EPGALURSe	EPISTAT_SC	EPISTESTH_SC	EPISTESTH_SCe	EPISTt	EPMGH	ERGSTAT_SC	ERGSTESTH_SC	ERGSTESTH_SCe	ERGSTGLCT	ERGSTt	ETHAK	ETHAPT_SC	ETHAt	ETOHtm	EX_13BDglcn_e	EX_2hb_e	EX_2mbac_e	EX_2mbald_e	EX_2mbtoh_e	EX_2mppal_e	EX_2phetoh_e	EX_3c3hmp_e	EX_3mbald_e	EX_3mop_e	EX_4abut_e	EX_4abz_e	EX_5aop_e	EX_8aonn_e	EX_Nbfortyr_e	EX_abt_e	EX_ac_e	EX_acald_e	EX_aces_e	EX_ade_e	EX_adn_e	EX_akg_e	EX_ala__L_e	EX_alltn_e	EX_alltt_e	EX_amet_e	EX_arab__D_e	EX_arab__L_e	EX_arg__L_e	EX_asn__L_e	EX_asp__L_e	EX_btd_RR_e	EX_btn_e	EX_chol_e	EX_cit_e	EX_crn_e	EX_csn_e	EX_cys__L_e	EX_cytd_e	EX_dad_2_e	EX_dann_e	EX_dca_e	EX_dcyt_e	EX_ddca_e	EX_dgsn_e	EX_din_e	EX_dttp_e	EX_duri_e	EX_epist_e	EX_epistest_SC_e	EX_ergst_e	EX_ergstest_SC_e	EX_etha_e	EX_fe2_e	EX_fecost_e	EX_fecostest_SC_e	EX_fmn_e	EX_for_e	EX_fru_e	EX_fum_e	EX_g3pc_e	EX_g3pi_e	EX_gal_e	EX_galur_e	EX_gam6p_e	EX_gcald_e	EX_gln__L_e	EX_glu__L_e	EX_glx_e	EX_gly_e	EX_gsn_e	EX_gthox_e	EX_gthrd_e	EX_gua_e	EX_hdca_e	EX_hdcea_e	EX_hexc_e	EX_his__L_e	EX_hxan_e	EX_iamac_e	EX_iamoh_e	EX_ibutac_e	EX_ibutoh_e	EX_id3acald_e	EX_ile__L_e	EX_ind3eth_e	EX_inost_e	EX_ins_e	EX_k_e	EX_lac__D_e	EX_lac__L_e	EX_lanost_e	EX_lanostest_SC_e	EX_leu__L_e	EX_lys__L_e	EX_mal__L_e	EX_malt_e	EX_man_e	EX_melib_e	EX_met__L_e	EX_mmet_e	EX_na1_e	EX_nac_e	EX_nadp_e	EX_nmn_e	EX_oaa_e	EX_ocdca_e	EX_ocdcea_e	EX_ocdcya_e	EX_orn_e	EX_pacald_e	EX_pap_e	EX_pc_SC_e	EX_pectin_e	EX_pepd_e	EX_phe__L_e	EX_pheac_e	EX_pnto__R_e	EX_pro__L_e	EX_ptd1ino_SC_e	EX_ptrc_e	EX_pyr_e	EX_rib__D_e	EX_ribflv_e	EX_sbt__D_e	EX_sbt__L_e	EX_ser__L_e	EX_so3_e	EX_spmd_e	EX_sprm_e	EX_srb__L_e	EX_sucr_e	EX_taur_e	EX_thm_e	EX_thmmp_e	EX_thmpp_e	EX_thr__L_e	EX_thym_e	EX_thymd_e	EX_tre_e	EX_trp__L_e	EX_ttdca_e	EX_tyr__L_e	EX_ura_e	EX_urea_e	EX_uri_e	EX_val__L_e	EX_xan_e	EX_xtsn_e	EX_xyl__D_e	EX_xylt_e	EX_zymst_e	EX_zymstest_SC_e	FA100tp	FA120ACPHi	FA120ACPtm	FA120tp	FA140ACPHi	FA140ACPtm	FA140COAabcp	FA140tp	FA141ACPHi	FA141ACPtm	FA141COAabcp	FA141tp	FA160ACPHi	FA160ACPtm	FA160COAabcp	FA160tp	FA161ACPHi	FA161ACPtm	FA161COAabcp	FA161tp	FA180ACPH	FA180ACPtm	FA180COAabcp	FA181ACPH	FA181ACPtm	FA181COAabcp	FA182ACPH	FA182ACPtm	FA182COAabcp	FA240tp	FA260tp	FA80tp	FACOAL100p	FACOAL120p	FACOAL140	FACOAL140p	FACOAL141	FACOAL141p	FACOAL160	FACOAL160p	FACOAL161	FACOAL161p	FACOAL180	FACOAL181	FACOAL182	FACOAL240p	FACOAL260p	FACOAL80p	FADFMNtm	FALDH	FAO141p_even	FAO141p_odd	FAO161p_even	FAO161p_odd	FAO181p_even	FAO181p_odd	FAO182p_eveneven	FAO182p_evenodd	FAO182p_oddodd	FAO240p	FAO80p	FAS100	FAS100ACPm	FAS120	FAS120ACPm	FAS140	FAS140ACPm	FAS141	FAS141ACPm	FAS160	FAS160ACPm	FAS161	FAS161ACPm	FAS180	FAS180ACPm	FAS181	FAS181ACPm	FAS182ACPm	FAS240_L	FAS260	FAS80ACPm_L	FAS80_L	FBA2	FBA3	FBP	FBP26	FCLTm	FDH	FDNG	FE2t	FE2utm	FECOSTAT_SC	FECOSTESTH_SC	FECOSTESTH_SCe	FECOSTt	FEtm	FKYNH	FMETTRSm	FMNAT	FMNATm	FMNRx	FMNRx2	FOLD3m	FORt	FORtm	FRDPtm	FRDm	FRTT	FRUK	FRUt2	FTHFCL	FTHFCLm	FTHFI	FTHFLmi	FUM	FUMAC	FUMm	FUMt2r	G12MT1g	G12MT2g	G13MTg	G16MTg	G3PCt	G3PD1irm	G3PDm	G3PIt	G5SADrm	G5SD	G6PDA	G6PDH2r	GALIGH	GALKr	GALS3	GALT	GALt2	GAM6Pt	GAT2_SC	GBEZ	GCALDt	GCALDtm	GCC2am	GCC2bim	GCCam	GCCbim	GCCcm	GDPMANNtg	GDPt3g	GDPtn	GF6PTA	GGLGH	GGTT	GK2	GLCGSD	GLCGSDv	GLCNtv	GLCP	GLCtv	GLNTRS	GLNt2n	GLNt2r	GLNt6	GLNt7	GLPT	GLUCYS	GLUDC	GLUDxi	GLUDy	GLUK	GLUN	GLUTRS	GLUTRSm	GLUt2n	GLUt2r	GLUt5m	GLUt7	GLXt	GLXtp	GLYAT	GLYC3Ptm	GLYCt2	GLYGS	GLYK	GLYOX	GLYOXm	GLYTRS	GLYt2r	GNNUC	GPDDA1	GSNK	GSNt2	GSNt2m	GTHOr	GTHOXti	GTHOm	GTHPi	GTHPm	GTHRDabcv	GTHRDt2	GTHS	GTMLT	GTPCI	GTPH1	GTPt2m	GUAD	GUAPRT	GUAt2r	GUAtm	H2O2tn	H2Otn	H2Otp	H2Otv	HACD10p	HACD4p	HACD5p	HACD6p	HACD7p	HACD8p	HBZOPT6m	HCITSn	HCO3Em	HCO3En	HCO3tn	HCYSMT	HCYSt2p	HDCAt	HDCEAt	HEMEOMOm	HEMEOSm	HETZK	HEX4	HEX7	HEXCCOAtx	HEXDPtm	HGNTOR	HISTRS	HISTRSm	HISt2m	HISt2r	HISt6	HKYNH	HMBS	HMGCOAS	HMPK1	HPPKm	HPROa	HPROb	HPROxm	HPROym	HSDy	HXANt2r	HXPRT	HYPOE	IAMACt	IAMOHt	IAMOHtm	IBUTACt	IBUTOHt	IBUTOHtm	ICDHxm	ICDHym	ICDHyp	ICL	ID3ACALDt	ID3ACALDtm	ILETRS	ILETRSm	ILEt2r	ILEt6	ILEt7	IND3ACtm	IND3ETHt	IND3ETHtm	INDPYRD	INSK	INSTt2	INSt2	IPC124PLC_SC	IPC126PLC_SC	IPC224PLC_SC	IPC226PLC_SC	IPC324PLC_SC	IPC326PLC_SC	IPCS124_SC	IPCS126_SC	IPCS224_SC	IPCS226_SC	IPCS324_SC	IPCS326_SC	IPDPtm	IPPS	ITCOALm	KYN	KYN3OX	Kt2r	LALDO3	LANOSTAT_SC	LANOSTESTH_SC	LANOSTESTH_SCe	LANOSTt	LCADi	LCYSTintv	LEUTAm	LEUTRS	LEUTRSm	LEUt2r	LEUt6	LEUt7	LGTHL	LNS14DM	LPCAT_SC	LPP_SC	LSERDHr	LYSTRS	LYSTRSm	LYSt2m	LYSt2r	LYSt6	L_LACD2cm	L_LACt2r	L_LACtm	MACACI	MALOAAtp	MALS	MALSp	MALT	MALTt2	MALt2r	MANt2	MCITL2m	MCITSm	MCOATA	MCOATAm	MDHp	ME1m	MELIBt2	MELTGH	METB1	METTRS	METTRSm	METt2m	METt2r	MEVK1	MEVK2	MEVK3	MGSA	MHPGLUT	MI13456PKn	MI1345PKn	MI1456PKn	MI145P6Kn	MI145PKn	MI145Ptn	MINOHPtn	MIP2C124PLC_SC	MIP2C126PLC_SC	MIP2C224PLC_SC	MIP2C226PLC_SC	MIP2C324PLC_SC	MIP2C326PLC_SC	MIP2CS124_SC	MIP2CS126_SC	MIP2CS224_SC	MIP2CS226_SC	MIP2CS324_SC	MIP2CS326_SC	MIPC124PLC_SC	MIPC126PLC_SC	MIPC224PLC_SC	MIPC226PLC_SC	MIPC324PLC_SC	MIPC326PLC_SC	MIPCS124_SC	MIPCS126_SC	MIPCS224_SC	MIPCS226_SC	MIPCS324_SC	MIPCS326_SC	MMETt2	MTHFCm	MTHFD2i	MTHFDm	NABTNO	NACt	NADDPp	NADH2_u6m	NADK	NADKm	NADN	NADNm	NADPPPS	NADPPPSm	NADPt	NADS1	NADS1n	NADtn	NAPRT	NAPRTm	NAt3_1	NDP1	NDP3	NDP3g	NDP4	NDP7	NDPK4	NDPK7	NDPK8	NDPK9	NFORTYRt	NFTYROX	NH4tn	NH4tp	NMNAT	NMNATm	NMNTP	NMNt2m	NMNt2p	NNAM	NNAMrm	NNATr	NNATm	NNDPR	NNDPRm	NNMT	NTD1	NTD10	NTD11	NTD2	NTD3	NTD4	NTD5	NTD6	NTD7	NTD8	NTD9	NTP3	NTP4	NTRLASE	NTRLASE2	NTRLASE3	O2tm	OAAt	OBDHm	OCDCAt	OCDCEAt	OCDCYAt	OHACT1	OHACT2	OHACT3	OHACT4	OHACT5	OHPBAT	OMCDCm	ORNDC	ORNTA	ORNt2r	OXO2Ctm	P5CDm	PACALDt	PACALDtm	PAK_SC	PAN4Ptm	PAPt	PAPtm	PCDAGAT	PDE1	PDE2	PDE3	PDE4	PDE5	PDHm	PDX5POi	PENDPtm	PEPAT	PEPDt3	PETHCT	PEtg_SC	PEtv_SC	PFK26	PFK_2	PFK_3	PGAMT	PGPPAm_SC	PHCDm	PHCHGSm	PHEACt	PHETRS	PHETRSm	PHEt2m	PHEt2r	PI35BP5P_SC	PI3P4K_SC	PI3P5K_SC	PI45BP5P_SC	PI45BPP_SC	PI4P5K_SC	PIN3K_SC	PIN4K_SC	PIN4Kn_SC	PIt2n	PIt2p	PIt2v	PIt5m	PLBP1I_SCe	PLBPC_SC	PLBPC_SCe	PLD_SC	PMI12346PH	PMI12346PS	PMI1346PH	PMI1346PS	PMPK	PNP	PNTOt2	POLYAO	POLYAO2	PPBNGS	PPCK	PPND	PPPG9tm	PPPGOm	PPTTm	PPYRDC	PRO1xm	PROTRS	PROt2r	PROtm	PRPPtm	PSERDg_SC	PSERDv_SC	PSPH1Pter	PSPHPL	PSPHS	PStg_SC	PStv_SC	PTD1INOtn_SC	PTD4INOtn_SC	PTE10x	PTE11x	PTE12x	PTE2x	PTE7x	PTE8x	PTE9x	PTPATim	PTRCt3i	PTRCtex2	PUNP1m	PUNP2	PUNP3	PUNP3m	PUNP4	PUNP5	PUNP6	PUNP7	PYAM5PO	PYDAMK	PYDXK	PYDXNK	PYDXNO	PYDXO	PYNP2r	PYR5CDm	PYRDC2	PYRt	PYRt2	PYRt2p	QUILSYN	QULNS	QULNtm	RAFGH	RBFK	RBFKm	RBK	RIBFLVt2	RIBFLVtm	RIBt2	RNDR1n	RNDR2	RNDR2n	RNDR3	RNDR3n	RNDR4	RNDR4n	RNMK	RNTR1	RNTR3	SADT	SBPP1er	SBPP2er	SBTD_D2	SBTD_L	SBTR	SBT_Dt	SBT_Lt	SERD_L	SERPT	SERTRS	SERt2r	SFGTHi	SHCHD	SHCHF	SLCBK1	SLCBK2	SO3ti	SPH1Pter	SPHPL	SPMDAT1	SPMS	SPRMt2i	SQLErx	SRB_Lt	SSALy	SUCCtm	SUCD3_u6m	SUCFUMtm	SUCOASm	SUCRe	SUCRt2	T4HCINNMFM	TAGL_SC	TAUDO	TAURt	TCHOLAabcv	THFATm	THFGLUS	THIORDXi	THIORDXm	THIORDXni	THIORDXp	THMDPe	THMDt2	THMP	THMPPt2m	THMPe	THMt2	THRA2	THRA	THRD_L	THRD_Lm	THRTRS	THRTRSm	THRt2m	THRt2r	THYMt3r	THZPSN1_SC	THZPSN2_SC	TMDK1	TMDPK	TMDPP	TMDPPK	TMN	TMPK	TMPPP	TRDOXtp	TRDRDtp	TRDRm	TREH	TREHv	TREt2	TREt2v	TRPO2	TRPTA	TRPTRS	TRPTRSm	TRPt2m	TRPt2r	TTCCOAtx	TTDCAtr	TYRNFT	TYRTAim	TYRTAip	TYRTRS	TYRTRSm	TYRt2m	TYRt2p	TYRt2r	TYRt6	TYRt7	UDPACGLP	UDPG4E	UDPGALt2g	UGLT	UGLYCH	UMPKn	UMPtn	UPP3MT	UPP3S	UPPDC1	UPPRT	URAt2	UREA2t2	UREASE	URIDK2rn	URIK1	URIK2	URIt2	UTPH1	UTPtm	VALTAim	VALTRS	VALTRSm	VALt2m	VALt2r	XANt	XPPT	XTSNt2	XYLK	XYLR	XYLTD_D	XYLTt	XYLt	YUMPS	ZYMSTAT_SC	ZYMSTESTH_SC	ZYMSTESTH_SCe	ZYMSTt
dcacoa_x	1204	13BGH	13BGHe	16GS	23CAPPD	2DOXG6PP	2HBO	2HBt2	2HMHMBQMTm	2HP6MPMOm	2HPMBQMTm	2HPMMBQMOm	2MBACt	2MBALDt	2MBALDtm	2MBTOHt	2MBTOHtm	2MPPALt	2MPPALtm	2PHETOHt	2PHETOHtm	34HPLFM	34HPPOR	34HPPt2m	34HPPt2p	3C3HMPt	3C4MOPtm	3DH5HPBMTm	3DH5HPBtm	3DSPHR	3HAO	3HPH5MBDCm	3IPM3MT	3MBALDt	3MBALDtm	3MOBDC	3MOPDC	3MOPt	3OPHB5Hm	3OPHB_5tm	4ABUTNtm	4ABUTtm	4ABZt	4ABZtm	4H2OGLTtm	4H2OGLTtp	4HBZCOAFm	4HBZFm	4HBZtm	4HGLSDm	4HPRO_LTtm	4HTHRS	4MOPDC	5AOPt2	5AOPtm	8AONNt2	AABTN	AACTOOR	AASAD1	ABTA	ABTt	ABUTDm	ABUTt2r	ACACT1r	ACACT4p	ACACT7p	ACACT8p	ACACT9p	ACALDCD	ACALDt	ACCOACrm	ACCOAtn	ACESt	ACGAM6PS	ACGAMPM	ACGSm	ACHLE1	ACHLE2	ACHLE3	ACOAHim	ACOAO4p	ACOAO7p	ACOAO8p	ACOAO9p	ACOATA	ACOATAm	ACON3MT	ACONT	ACONT3m	ACP1e	ACPSm	ACRNtm	ACRNtp	ACSp	ACt2r	ACtm	ACtp	ACtr	ADA	ADCL	ADCS	ADD	ADEt2	ADEtm	ADHAPR_SC	ADK1	ADK3m	ADK4m	ADNCYC	ADNUC	ADNt2	ADPT	AGTi	AHCYStm	AHMMPS	AHSERL	AKGDam	AKGDbm	AKGt2n	AKP1	ALASm	ALATA_Lm	ALATRS	ALAt2r	ALAtmi	ALCD19y	ALCD22xi	ALCD22xim	ALCD22yi	ALCD23xi	ALCD23xim	ALCD23yi	ALCD24xi	ALCD24xim	ALCD24yi	ALCD25xi	ALCD25xim	ALCD25yi	ALCD26xi	ALCD26xim	ALCD2ir	ALCD2irm	ALDD19xr	ALDD20xm	ALDD20y	ALDD20ym	ALDD2xm	ALLTAHr	ALLTN	ALLTNti	ALLTTti	ALPHNH	AMAOTr	AMETt2	AMETtm	AMID	AMID2	AMID3	AMPDA	AMPN	AMPtn	AOBUTDs	AP4AH	APRTO2	ARAB14LO	ARAB1D2	ARABR	ARAB_Dt	ARAB_Lt	ARGN	ARGTRS	ARGTRSm	ARGt2m	ARGt2r	ARGt6	ARMT	ASNN	ASNNe	ASNTRS	ASNTRSm	ASNt2m	ASNt2r	ASNt6	ASNt7	ASPOcm	ASPTRS	ASPTRSm	ASPt2m	ASPt2n	ASPt2r	ASPt5n	ASPt7	ATHRDHr	ATP2tp_H	ATPATF1	ATPATF2	ATPATF3	ATPH1	ATPS	ATPS3g	ATPS3v	BACCL	BTDD_RR	BTDt_RR	BTNt2i	BTSr	C22STDS	CBASPtn	CBPtn	CCP2m	CDPDGPm_SC	CDPtn	CER1_24ter	CER1_26ter	CER2_24ter	CER2_26ter	CERASE124er	CERASE126er	CERASE224er	CERASE226er	CERH124_copy1	CERH126_copy1	CERS124	CERS124er	CERS126	CERS126er	CERS224	CERS224er	CERS226	CERS226er	CERH124_copy2	CERH126_copy2	CERS324	CERS326	CHLPCTD	CHLSTI	CHLt2	CHOLK	CHRPL	CHTNDA	CHTNS	CITt2r	CITtcp	CLPNSm_SC	CMPN	CO2tg	CO2tn	CO2tp	CO2tv	COAHLp	COAtn	COUCOAFm	CPPPGO	CRNCARtm	CRNt	CRNtim	CRNtp	CSNATm	CSND	CSNt2	CSm	CTPS2	CYOOm	CYOR_u6m	CYSTL	CYSTLp	CYSTRS	CYSTtp	CYSt2r	CYTD	CYTDK2	CYTDt2	CYTK2	DADA	DADNt2	DADPtn	DAGCPT_SC	DANNt2	DBTS	DCDPtn	DCTPD	DCYTD	DCYTt2	DDPA	DESAT14	DESAT16	DGDPtn	DGGH	DGSNt2	DHAPtm	DHFRim	DHFS	DHFtm	DHNPAm	DHNPTtm	DHORD4i	DHORDfum	DHPSm	DHPTtm	DIAT	DINSt2	DIPS	DNMPPA	DNTPPA	DOLK	DPCOAKm	DPGM	DPR	DRBK	DTMPK	DTTPt	DUMPtn	DURIK1	DURIPP	DURIt2	DUTPDP	DXHPScm	D_LACDcm	D_LACDm	D_LACt2	D_LACt2m	D_LACtm	E4HGLUtm	E4HGLUtp	ECOAH11p	ECOAH4p	ECOAH7p	ECOAH8p	EHGLAT	EHGLATm	EHGLATp	EPGALURSe	EPISTAT_SC	EPISTESTH_SC	EPISTESTH_SCe	EPISTt	EPMGH	ERGSTAT_SC	ERGSTESTH_SC	ERGSTESTH_SCe	ERGSTGLCT	ERGSTt	ETHAK	ETHAPT_SC	ETHAt	ETOHtm	EX_13BDglcn_e	EX_2hb_e	EX_2mbac_e	EX_2mbald_e	EX_2mbtoh_e	EX_2mppal_e	EX_2phetoh_e	EX_3c3hmp_e	EX_3mbald_e	EX_3mop_e	EX_4abut_e	EX_4abz_e	EX_5aop_e	EX_8aonn_e	EX_Nbfortyr_e	EX_abt_e	EX_ac_e	EX_acald_e	EX_aces_e	EX_ade_e	EX_adn_e	EX_akg_e	EX_ala__L_e	EX_alltn_e	EX_alltt_e	EX_amet_e	EX_arab__D_e	EX_arab__L_e	EX_arg__L_e	EX_asn__L_e	EX_asp__L_e	EX_btd_RR_e	EX_btn_e	EX_chol_e	EX_cit_e	EX_crn_e	EX_csn_e	EX_cys__L_e	EX_cytd_e	EX_dad_2_e	EX_dann_e	EX_dca_e	EX_dcyt_e	EX_ddca_e	EX_dgsn_e	EX_din_e	EX_dttp_e	EX_duri_e	EX_epist_e	EX_epistest_SC_e	EX_ergst_e	EX_ergstest_SC_e	EX_etha_e	EX_fe2_e	EX_fecost_e	EX_fecostest_SC_e	EX_fmn_e	EX_for_e	EX_fru_e	EX_fum_e	EX_g3pc_e	EX_g3pi_e	EX_gal_e	EX_galur_e	EX_gam6p_e	EX_gcald_e	EX_gln__L_e	EX_glu__L_e	EX_glx_e	EX_gly_e	EX_gsn_e	EX_gthox_e	EX_gthrd_e	EX_gua_e	EX_hdca_e	EX_hdcea_e	EX_hexc_e	EX_his__L_e	EX_hxan_e	EX_iamac_e	EX_iamoh_e	EX_ibutac_e	EX_ibutoh_e	EX_id3acald_e	EX_ile__L_e	EX_ind3eth_e	EX_inost_e	EX_ins_e	EX_k_e	EX_lac__D_e	EX_lac__L_e	EX_lanost_e	EX_lanostest_SC_e	EX_leu__L_e	EX_lys__L_e	EX_mal__L_e	EX_malt_e	EX_man_e	EX_melib_e	EX_met__L_e	EX_mmet_e	EX_na1_e	EX_nac_e	EX_nadp_e	EX_nmn_e	EX_oaa_e	EX_ocdca_e	EX_ocdcea_e	EX_ocdcya_e	EX_orn_e	EX_pacald_e	EX_pap_e	EX_pc_SC_e	EX_pectin_e	EX_pepd_e	EX_phe__L_e	EX_pheac_e	EX_pnto__R_e	EX_pro__L_e	EX_ptd1ino_SC_e	EX_ptrc_e	EX_pyr_e	EX_rib__D_e	EX_ribflv_e	EX_sbt__D_e	EX_sbt__L_e	EX_ser__L_e	EX_so3_e	EX_spmd_e	EX_sprm_e	EX_srb__L_e	EX_sucr_e	EX_taur_e	EX_thm_e	EX_thmmp_e	EX_thmpp_e	EX_thr__L_e	EX_thym_e	EX_thymd_e	EX_tre_e	EX_trp__L_e	EX_ttdca_e	EX_tyr__L_e	EX_ura_e	EX_urea_e	EX_uri_e	EX_val__L_e	EX_xan_e	EX_xtsn_e	EX_xyl__D_e	EX_xylt_e	EX_zymst_e	EX_zymstest_SC_e	FA100tp	FA120ACPHi	FA120ACPtm	FA120tp	FA140ACPHi	FA140ACPtm	FA140tp	FA141ACPHi	FA141ACPtm	FA141COAabcp	FA141tp	FA160ACPHi	FA160ACPtm	FA160COAabcp	FA160tp	FA161ACPHi	FA161ACPtm	FA161COAabcp	FA161tp	FA180ACPH	FA180ACPtm	FA180COAabcp	FA181ACPH	FA181ACPtm	FA181COAabcp	FA182ACPH	FA182ACPtm	FA182COAabcp	FA240tp	FA260tp	FA80tp	FACOAL100p	FACOAL120p	FACOAL140p	FACOAL141	FACOAL141p	FACOAL160	FACOAL160p	FACOAL161p	FACOAL180	FACOAL181	FACOAL182	FACOAL240p	FACOAL260p	FACOAL80p	FADFMNtm	FALDH	FAO141p_even	FAO141p_odd	FAO161p_even	FAO161p_odd	FAO181p_even	FAO181p_odd	FAO182p_eveneven	FAO182p_evenodd	FAO182p_oddodd	FAO240p	FAO80p	FAS100	FAS100ACPm	FAS120	FAS120ACPm	FAS140	FAS140ACPm	FAS141	FAS141ACPm	FAS160	FAS160ACPm	FAS161ACPm	FAS180	FAS180ACPm	FAS181	FAS181ACPm	FAS182ACPm	FAS240_L	FAS260	FAS80ACPm_L	FAS80_L	FBA2	FBA3	FBP	FBP26	FCLTm	FDH	FDNG	FE2t	FE2utm	FECOSTAT_SC	FECOSTESTH_SC	FECOSTESTH_SCe	FECOSTt	FEtm	FKYNH	FMETTRSm	FMNAT	FMNATm	FMNRx	FMNRx2	FOLD3m	FORt	FORtm	FRDPtm	FRDcm	FRDm	FRTT	FRUK	FRUt2	FTHFCL	FTHFCLm	FTHFI	FTHFLmi	FUMAC	FUMm	FUMt2r	G12MT1g	G12MT2g	G13MTg	G16MTg	G3PCt	G3PD1irm	G3PDm	G3PIt	G5SADrm	G5SD	G6PDA	G6PDH2r	GALIGH	GALKr	GALS3	GALT	GALt2	GAM6Pt	GAT2_SC	GBEZ	GCALDt	GCALDtm	GCC2am	GCC2bim	GCCam	GCCbim	GCCcm	GDPMANNtg	GDPt3g	GDPtn	GF6PTA	GGLGH	GGTT	GLCGSD	GLCGSDv	GLCNtv	GLCP	GLCtv	GLNTRS	GLNt2n	GLNt2r	GLNt6	GLNt7	GLPT	GLUCYS	GLUDC	GLUDxi	GLUDy	GLUK	GLUN	GLUTRS	GLUTRSm	GLUt2n	GLUt2r	GLUt5m	GLUt7	GLXt	GLYAT	GLYC3Ptm	GLYCt2	GLYGS	GLYK	GLYOX	GLYOXm	GLYTRS	GLYt2r	GNNUC	GPDDA1	GSNK	GSNt2	GSNt2m	GTHOr	GTHOXti	GTHOm	GTHPi	GTHPm	GTHRDabcv	GTHRDt2	GTHS	GTMLT	GTPCI	GTPH1	GTPt2m	GUAD	GUAPRT	GUAt2r	GUAtm	H2O2tn	H2Otm	H2Otn	H2Otv	HACD10p	HACD4p	HACD7p	HACD8p	HBZOPT6m	HCITSn	HCO3Em	HCO3En	HCO3tn	HCYSMT	HCYSt2p	HDCAt	HDCEAt	HEMEOMOm	HEMEOSm	HETZK	HEX4	HEX7	HEXCCOAtx	HEXDPtm	HGNTOR	HISTRS	HISTRSm	HISt2m	HISt2r	HISt6	HKYNH	HMBS	HMGCOAS	HMPK1	HPPKm	HPROa	HPROb	HPROxm	HPROym	HSDy	HXANt2r	HXPRT	HYPOE	IAMACt	IAMOHt	IAMOHtm	IBUTACt	IBUTOHt	IBUTOHtm	ICDHxm	ICDHym	ICDHyp	ID3ACALDt	ID3ACALDtm	ILETAm	ILETRS	ILETRSm	ILEt2r	ILEt6	ILEt7	ILEtmi	IND3ACtm	IND3ETHt	IND3ETHtm	INDPYRD	INSK	INSTt2	INSt2	IPC124PLC_SC	IPC126PLC_SC	IPC224PLC_SC	IPC226PLC_SC	IPC324PLC_SC	IPC326PLC_SC	IPCS124_SC	IPCS126_SC	IPCS224_SC	IPCS226_SC	IPCS324_SC	IPCS326_SC	IPDPtm	IPPS	ITCOALm	KYN	KYN3OX	Kt2r	LALDO3	LANOSTAT_SC	LANOSTESTH_SC	LANOSTESTH_SCe	LANOSTt	LCADi	LCYSTintv	LEUTAm	LEUTRS	LEUTRSm	LEUt2r	LEUt6	LEUt7	LGTHL	LNS14DM	LPP_SC	LSERDHr	LYSTRS	LYSTRSm	LYSt2m	LYSt2r	LYSt6	L_LACD2cm	L_LACt2r	L_LACtm	MACACI	MALS	MALT	MALTt2	MANt2	MCITL2m	MCITSm	MCOATA	MCOATAm	ME1m	MELIBt2	MELTGH	METB1	METTRS	METTRSm	METt2m	METt2r	MEVK1	MEVK3	MEVK4	MGSA	MHPGLUT	MI13456PKn	MI1345PKn	MI1456PKn	MI145P6Kn	MI145PKn	MI145Ptn	MINOHPtn	MIP2C124PLC_SC	MIP2C126PLC_SC	MIP2C224PLC_SC	MIP2C226PLC_SC	MIP2C324PLC_SC	MIP2C326PLC_SC	MIP2CS124_SC	MIP2CS126_SC	MIP2CS224_SC	MIP2CS226_SC	MIP2CS324_SC	MIP2CS326_SC	MIPC124PLC_SC	MIPC126PLC_SC	MIPC224PLC_SC	MIPC226PLC_SC	MIPC324PLC_SC	MIPC326PLC_SC	MIPCS124_SC	MIPCS126_SC	MIPCS224_SC	MIPCS226_SC	MIPCS324_SC	MIPCS326_SC	MMETt2	MTHFCm	MTHFD2i	MTHFDm	NABTNO	NACt	NADDPp	NADH2_u6cm	NADH2_u6m	NADK	NADKm	NADN	NADNm	NADPPPS	NADPPPSm	NADPt	NADS1	NADS1n	NADtn	NAPRT	NAPRTm	NAt3_1	NDP1	NDP3	NDP3g	NDP4	NDP7	NDPK4	NDPK5	NDPK6	NDPK7	NFORTYRt	NFTYROX	NH4ti	NH4tn	NH4tp	NMNAT	NMNATm	NMNTP	NMNt2m	NMNt2p	NNAM	NNAMrm	NNATr	NNATm	NNDPR	NNDPRm	NNMT	NTD1	NTD10	NTD11	NTD2	NTD3	NTD4	NTD5	NTD6	NTD7	NTD8	NTD9	NTP3	NTP4	NTRLASE	NTRLASE2	NTRLASE3	O2tm	OAAt	OBDHm	OCDCAt	OCDCEAt	OCDCYAt	OHACT1	OHACT2	OHACT3	OHACT4	OHACT5	OHPBAT	OMCDCm	ORNDC	ORNTA	ORNt2r	OXO2Ctm	P5CDm	PACALDt	PACALDtm	PAK_SC	PAN4Ptm	PAPt	PAPtm	PDE1	PDE2	PDE3	PDE4	PDE5	PDHm	PDX5POi	PENDPtm	PEPAT	PEPDt3	PETHCT	PEtg_SC	PEtv_SC	PFK26	PFK_2	PFK_3	PGAMT	PGI	PGPPAm_SC	PHCDm	PHCHGSm	PHEACt	PHETRS	PHETRSm	PHEt2m	PHEt2r	PI35BP5P_SC	PI3P4K_SC	PI3P5K_SC	PI45BP5P_SC	PI45BPP_SC	PI4P5K_SC	PIN3K_SC	PIN4K_SC	PIN4Kn_SC	PIt2n	PIt2v	PIt5m	PLBP1I_SCe	PLBPC_SC	PLBPC_SCe	PLD_SC	PMI12346PH	PMI12346PS	PMI1346PH	PMI1346PS	PMPK	PNP	PNTOt2	POLYAO	POLYAO2	PPBNGS	PPCK	PPND	PPPG9tm	PPPGOm	PPTTm	PPYRDC	PRO1xm	PROTRS	PROt2r	PROtm	PRPPtm	PSERDg_SC	PSERDv_SC	PSERS_SC	PSPH1Pter	PSPHPL	PSPHS	PStg_SC	PStv_SC	PTD1INOtn_SC	PTD4INOtn_SC	PTE10x	PTE11x	PTE12x	PTE2x	PTE7x	PTE8x	PTE9x	PTPATim	PUNP1m	PUNP2	PUNP3	PUNP3m	PUNP4	PUNP5	PUNP6	PUNP7	PYAM5PO	PYDAMK	PYDXK	PYDXNK	PYDXNO	PYDXO	PYNP2r	PYR5CDm	PYRDC2	PYRt	PYRt2	PYRt2p	QUILSYN	QULNS	QULNtm	RAFGH	RBFK	RBFKm	RBK	RIBFLVt2	RIBFLVtm	RIBt2	RNDR1n	RNDR2n	RNDR3	RNDR3n	RNDR4n	RNMK	RNTR2	RNTR3	RNTR4	SADT	SBPP1er	SBPP2er	SBTD_D2	SBTD_L	SBTR	SBT_Dt	SBT_Lt	SERD_L	SERPT	SERTRS	SERt2r	SFGTHi	SHCHD	SHCHF	SHSL1	SHSL4r	SLCBK1	SLCBK2	SO3ti	SPH1Pter	SPHPL	SPMDAT1	SPMDt3i	SPMDtex2	SPMS	SPRMt2i	SQLErx	SRB_Lt	SSALy	SUCCtm	SUCD1m	SUCD2_u6m	SUCD3_u6m	SUCFUMtm	SUCOASm	SUCRe	SUCRt2	T4HCINNMFM	TAGL_SC	TAUDO	TAURt	TCHOLAabcv	THFATm	THFGLUS	THIORDXm	THIORDXni	THMDPe	THMDt2	THMP	THMPPt2m	THMPe	THMt2	THRA2	THRD_L	THRD_Lm	THRTRS	THRTRSm	THRt2m	THRt2r	THYMt3r	THZPSN1_SC	THZPSN2_SC	TMDK1	TMDPK	TMDPP	TMDPPK	TMN	TMPK	TMPPP	TRDR	TRDRm	TREH	TREHv	TREt2	TREt2v	TRIGS_SC	TRPO2	TRPTA	TRPTRS	TRPTRSm	TRPt2m	TRPt2r	TTCCOAtx	TTDCAtr	TYRNFT	TYRTAim	TYRTAip	TYRTRS	TYRTRSm	TYRt2m	TYRt2p	TYRt2r	TYRt6	TYRt7	UDPACGLP	UDPG4E	UDPGALt2g	UGLT	UGLYCH	UMPKn	UMPtn	UPP3MT	UPP3S	UPPDC1	UPPRT	URAt2	UREA2t2	UREASE	URIDK2rn	URIK1	URIK2	URIt2	UTPH1	UTPtm	VALTAim	VALTRS	VALTRSm	VALt2m	VALt2r	XANt	XPPT	XTSNt2	XYLK	XYLR	XYLTD_D	XYLTt	XYLt	YUMPS	ZYMSTAT_SC	ZYMSTESTH_SC	ZYMSTESTH_SCe	ZYMSTt
dad_2_c	1253	13BGH	13BGHe	16GS	23CAPPD	2DHPtm	2DOXG6PP	2HBO	2HBt2	2HMHMBQMTm	2HP6MPMOm	2HPMBQMTm	2HPMMBQMOm	2MBACt	2MBALDt	2MBALDtm	2MBTOHt	2MBTOHtm	2MPPALt	2MPPALtm	2PHETOHt	2PHETOHtm	34HPLFM	34HPPOR	34HPPt2m	34HPPt2p	3C3HMPt	3C3HMPtm	3C4MOPtm	3DH5HPBMTm	3DH5HPBtm	3DSPHR	3HAO	3HPH5MBDCm	3IPM3MT	3MBALDt	3MBALDtm	3MOBDC	3MOPDC	3MOPt	3OPHB5Hm	3OPHB_5tm	4ABUTNtm	4ABUTtm	4ABZt	4ABZtm	4H2OGLTtm	4H2OGLTtp	4HBZCOAFm	4HBZFm	4HBZtm	4HGLSDm	4HPRO_LTtm	4HTHRS	4MOPDC	5AOPt2	5AOPtm	8AONNt2	AABTN	AACTOOR	AASAD1	ABTA	ABTt	ABUTDm	ABUTt2r	ACACT1m	ACACT4p	ACACT5p	ACACT6p	ACACT7p	ACACT8p	ACACT9p	ACALDCD	ACALDt	ACALDtm	ACCOACrm	ACCOAtn	ACESt	ACGAM6PS	ACGAMPM	ACGSm	ACHLE1	ACHLE2	ACHLE3	ACOAHim	ACOAO4p	ACOAO5p	ACOAO6p	ACOAO7p	ACOAO8p	ACOAO9p	ACOATA	ACOATAm	ACON3MT	ACONT	ACONT3m	ACP1e	ACPSm	ACRNtm	ACRNtp	ACSm	ACSp	ACt2r	ACtm	ACtp	ACtr	ADA	ADCL	ADCS	ADD	ADEt2	ADEtm	ADHAPR_SC	ADK1	ADK4m	ADMDC	ADNCYC	ADNUC	ADNt2	ADPT	AGTi	AHCYStm	AHMMPS	AHSERL	AKGDam	AKGDbm	AKGt2n	AKGtp	AKP1	ALASm	ALATA_Lm	ALATRS	ALAt2r	ALAtmi	ALCD19y	ALCD22xi	ALCD22xim	ALCD22yi	ALCD23xi	ALCD23xim	ALCD23yi	ALCD24xi	ALCD24xim	ALCD24yi	ALCD25xi	ALCD25xim	ALCD25yi	ALCD26xi	ALCD26xim	ALCD2x_copy1	ALCD2irm	ALCD2x_copy2	ALDD19xr	ALDD20xm	ALDD20y	ALDD20ym	ALDD22x	ALDD2xm	ALDD2ym	ALLTAHr	ALLTN	ALLTNti	ALLTTti	ALPHNH	AMAOTr	AMETt2	AMETtm	AMID	AMID2	AMID3	AMPDA	AMPN	AMPtn	AOBUTDs	AP4AH	APRTO2	ARAB14LO	ARAB1D2	ARABR	ARAB_Dt	ARAB_Lt	ARGN	ARGTRS	ARGTRSm	ARGt2m	ARGt2r	ARGt6	ARMT	ASNN	ASNNe	ASNTRS	ASNTRSm	ASNt2m	ASNt2r	ASNt6	ASNt7	ASPGLU2m	ASPGLUtp	ASPOcm	ASPTAp	ASPTRS	ASPTRSm	ASPt2r	ASPt7	ATHRDHr	ATP2tp_H	ATPATF1	ATPATF2	ATPATF3	ATPH1	ATPS	ATPS3g	ATPS3m	ATPS3v	ATPtm_H	ATPtp_H	BACCL	BTDD_RR	BTDt_RR	BTNt2i	BTSr	C22STDS	C22STDSx	C5STDS	C8STI	CATp	CBASPtn	CBPtn	CCP2m	CDPDGPm_SC	CDPtn	CER1_24ter	CER1_26ter	CER2_24ter	CER2_26ter	CERASE124er	CERASE126er	CERASE224er	CERASE226er	CERH124_copy1	CERH126_copy1	CERS124	CERS124er	CERS126	CERS126er	CERS224	CERS224er	CERS226	CERS226er	CERH124_copy2	CERH126_copy2	CERS324	CERS326	CHLPCTD	CHLt2	CHOLK	CHRPL	CHTNDA	CHTNS	CITt2r	CITtap	CITtcp	CLPNSm_SC	CMPN	CO2tg	CO2tp	CO2tv	COAHLp	COAtim	COAtn	COUCOAFm	CPPPGO	CRNCARtm	CRNCARtp	CRNt	CRNtim	CRNtp	CSNATm	CSNATp	CSNATr	CSND	CSNt2	CSp	CTPS2	CTPtm	CYOOm	CYOR_u6m	CYSS	CYSTL	CYSTLp	CYSTRS	CYSTtp	CYSt2r	CYTD	CYTDK2	CYTDt2	CYTK2	DADA	DADNt2	DADPtn	DAGCPT_SC	DANNt2	DASYNm_SC	DBTS	DCDPtn	DCTPD	DCYTD	DCYTt2	DDPA	DESAT14	DGDPtn	DGGH	DGSNt2	DHAK	DHAPtm	DHFRim	DHFS	DHFtm	DHNPAm	DHNPTtm	DHORD4i	DHORDfum	DHPSm	DHPTtm	DIAT	DINSt2	DIPS	DKMPPD2	DNMPPA	DNTPPA	DOLK	DPCOAK	DPCOAKm	DPGM	DPR	DPRm	DRBK	DTMPK	DTTPt	DUMPtn	DURIK1	DURIPP	DURIt2	DUTPDP	DXHPScm	D_LACDcm	D_LACDm	D_LACt2	E4HGLUtm	E4HGLUtp	ECOAH11p	ECOAH4p	ECOAH5p	ECOAH6p	ECOAH7p	ECOAH8p	EHGLAT	EHGLATm	EHGLATp	EPGALURSe	EPISTAT_SC	EPISTESTH_SC	EPISTESTH_SCe	EPISTt	EPMGH	ERGSTAT_SC	ERGSTESTH_SC	ERGSTESTH_SCe	ERGSTGLCT	ERGSTt	ETHAK	ETHAPT_SC	ETHAt	ETOHtm	EX_13BDglcn_e	EX_2hb_e	EX_2mbac_e	EX_2mbald_e	EX_2mbtoh_e	EX_2mppal_e	EX_2phetoh_e	EX_3c3hmp_e	EX_3mbald_e	EX_3mop_e	EX_4abut_e	EX_4abz_e	EX_5aop_e	EX_8aonn_e	EX_Nbfortyr_e	EX_abt_e	EX_ac_e	EX_acald_e	EX_aces_e	EX_ade_e	EX_adn_e	EX_akg_e	EX_ala__L_e	EX_alltn_e	EX_alltt_e	EX_amet_e	EX_arab__D_e	EX_arab__L_e	EX_arg__L_e	EX_asn__L_e	EX_asp__L_e	EX_btd_RR_e	EX_btn_e	EX_chol_e	EX_cit_e	EX_crn_e	EX_csn_e	EX_cys__L_e	EX_cytd_e	EX_dad_2_e	EX_dann_e	EX_dca_e	EX_dcyt_e	EX_ddca_e	EX_dgsn_e	EX_din_e	EX_dttp_e	EX_duri_e	EX_epist_e	EX_epistest_SC_e	EX_ergst_e	EX_ergstest_SC_e	EX_etha_e	EX_fe2_e	EX_fecost_e	EX_fecostest_SC_e	EX_fmn_e	EX_for_e	EX_fru_e	EX_fum_e	EX_g3pc_e	EX_g3pi_e	EX_gal_e	EX_galur_e	EX_gam6p_e	EX_gcald_e	EX_gln__L_e	EX_glu__L_e	EX_glx_e	EX_gly_e	EX_gsn_e	EX_gthox_e	EX_gthrd_e	EX_gua_e	EX_hdca_e	EX_hdcea_e	EX_hexc_e	EX_his__L_e	EX_hxan_e	EX_iamac_e	EX_iamoh_e	EX_ibutac_e	EX_ibutoh_e	EX_id3acald_e	EX_ile__L_e	EX_ind3eth_e	EX_inost_e	EX_ins_e	EX_k_e	EX_lac__D_e	EX_lac__L_e	EX_lanost_e	EX_lanostest_SC_e	EX_leu__L_e	EX_lys__L_e	EX_mal__L_e	EX_malt_e	EX_man_e	EX_melib_e	EX_met__L_e	EX_mmet_e	EX_na1_e	EX_nac_e	EX_nadp_e	EX_nmn_e	EX_oaa_e	EX_ocdca_e	EX_ocdcea_e	EX_ocdcya_e	EX_orn_e	EX_pacald_e	EX_pap_e	EX_pc_SC_e	EX_pectin_e	EX_pepd_e	EX_phe__L_e	EX_pheac_e	EX_pnto__R_e	EX_pro__L_e	EX_ptd1ino_SC_e	EX_ptrc_e	EX_pyr_e	EX_rib__D_e	EX_ribflv_e	EX_sbt__D_e	EX_sbt__L_e	EX_ser__L_e	EX_so3_e	EX_spmd_e	EX_sprm_e	EX_srb__L_e	EX_sucr_e	EX_taur_e	EX_thm_e	EX_thmmp_e	EX_thmpp_e	EX_thr__L_e	EX_thym_e	EX_thymd_e	EX_tre_e	EX_trp__L_e	EX_ttdca_e	EX_tyr__L_e	EX_ura_e	EX_urea_e	EX_uri_e	EX_val__L_e	EX_xan_e	EX_xtsn_e	EX_xyl__D_e	EX_xylt_e	EX_zymst_e	EX_zymstest_SC_e	FA100tp	FA120ACPHi	FA120ACPtm	FA120tp	FA140ACPHi	FA140ACPtm	FA140COAabcp	FA140tp	FA141ACPHi	FA141ACPtm	FA141COAabcp	FA141tp	FA160ACPHi	FA160ACPtm	FA160COAabcp	FA160tp	FA161ACPHi	FA161ACPtm	FA161COAabcp	FA161tp	FA180ACPH	FA180ACPtm	FA180COAabcp	FA181ACPH	FA181ACPtm	FA181COAabcp	FA182ACPH	FA182ACPtm	FA182COAabcp	FA240tp	FA260tp	FA80tp	FACOAL100p	FACOAL120p	FACOAL140	FACOAL140p	FACOAL141	FACOAL141p	FACOAL160	FACOAL160p	FACOAL161	FACOAL161p	FACOAL180	FACOAL181	FACOAL182	FACOAL240p	FACOAL260p	FACOAL80p	FADFMNtm	FALDH	FAO141p_even	FAO141p_odd	FAO161p_even	FAO161p_odd	FAO181p_even	FAO181p_odd	FAO182p_eveneven	FAO182p_evenodd	FAO182p_oddodd	FAO240p	FAO80p	FAS100	FAS100ACPm	FAS120	FAS120ACPm	FAS140	FAS140ACPm	FAS141	FAS141ACPm	FAS160	FAS160ACPm	FAS161	FAS161ACPm	FAS180	FAS180ACPm	FAS181	FAS181ACPm	FAS182ACPm	FAS240_L	FAS260	FAS80ACPm_L	FAS80_L	FBA2	FBA3	FBP	FBP26	FCLTm	FDH	FDNG	FE2t	FE2utm	FECOSTAT_SC	FECOSTESTH_SC	FECOSTESTH_SCe	FECOSTt	FEtm	FKYNH	FMETTRSm	FMNAT	FMNATm	FMNRx	FMNRx2	FOLD3m	FORt	FORtm	FRDPtm	FRDm	FRTT	FRUK	FRUt2	FTHFCL	FTHFCLm	FTHFI	FTHFLmi	FUMAC	FUMm	FUMt2r	G12MT1g	G12MT2g	G13MTg	G16MTg	G3PCt	G3PIt	G5SADrm	G5SD	G6PDA	G6PDH2r	GALIGH	GALKr	GALS3	GALt2	GAM6Pt	GAT2_SC	GCALDt	GCALDtm	GCC2am	GCC2bim	GCCam	GCCbim	GCCcm	GDPMANNtg	GDPt3g	GDPtn	GF6PTA	GGLGH	GGTT	GLCGSD	GLCGSDv	GLCNtv	GLCP	GLCS2	GLCtv	GLNTRS	GLNt2n	GLNt2r	GLNt6	GLNt7	GLPT	GLUCYS	GLUDC	GLUDxi	GLUK	GLUN	GLUTRS	GLUTRSm	GLUt2n	GLUt2r	GLUt5m	GLUt7	GLXt	GLXtp	GLYAT	GLYC3Ptm	GLYCDy	GLYCt2	GLYK	GLYOX	GLYOXm	GLYTRS	GLYt2r	GNNUC	GPDDA1	GSNK	GSNt2	GSNt2m	GTHOr	GTHOXti	GTHOm	GTHPi	GTHPm	GTHRDabcv	GTHRDt2	GTHS	GTMLT	GTPCI	GTPH1	GUAD	GUAPRT	GUAt2r	GUAtm	H2O2tn	H2Otp	H2Otv	HACD10p	HACD4p	HACD5p	HACD6p	HACD7p	HACD8p	HBZOPT6m	HCITSn	HCO3E	HCO3Em	HCYSMT	HCYSt2p	HDCAt	HDCEAt	HEMEOMOm	HEMEOSm	HETZK	HEX4	HEX7	HEXCCOAtx	HEXDPtm	HGNTOR	HISTRS	HISTRSm	HISt2m	HISt2r	HISt6	HKYNH	HMBS	HMGCOASm	HMGCOAtm	HMPK1	HPPKm	HPROa	HPROb	HPROxm	HPROym	HSDy	HXANt2r	HXPRT	HYPOE	IAMACt	IAMOHt	IAMOHtm	IBUTACt	IBUTOHt	IBUTOHtm	ICDHxm	ICDHym	ICDHyp	ICL	ID3ACALDt	ID3ACALDtm	ILETAm	ILETRS	ILETRSm	ILEt2r	ILEt6	ILEt7	ILEtmi	IND3ACtm	IND3ETHt	IND3ETHtm	INDPYRD	INSK	INSTt2	INSt2	IPC124PLC_SC	IPC126PLC_SC	IPC224PLC_SC	IPC226PLC_SC	IPC324PLC_SC	IPC326PLC_SC	IPCS124_SC	IPCS126_SC	IPCS224_SC	IPCS226_SC	IPCS324_SC	IPCS326_SC	IPDPtm	IPPSm	ITCOALm	KYN	KYN3OX	Kt2r	LALDO3	LANOSTAT_SC	LANOSTESTH_SC	LANOSTESTH_SCe	LANOSTt	LCADi	LCYSTintv	LEUTAm	LEUTRS	LEUTRSm	LEUt2r	LEUt6	LEUt7	LGTHL	LNS14DM	LPP_SC	LSERDHr	LYSTRS	LYSTRSm	LYSt2m	LYSt2r	LYSt6	L_LACD2cm	L_LACt2r	L_LACtm	MACACI	MALOAAtp	MALS	MALSp	MALT	MALTt2	MANt2	MCITL2m	MCITSm	MCOATA	MCOATAm	MDH	MDHp	MDRPD	MELIBt2	MELTGH	METB1	METTRS	METTRSm	METt2m	METt2r	MEVK1	MEVK2	MEVK4	MGSA	MHPGLUT	MI13456PKn	MI1345PKn	MI1456PKn	MI145P6Kn	MI145PKn	MI145Ptn	MINOHPtn	MIP2C124PLC_SC	MIP2C126PLC_SC	MIP2C224PLC_SC	MIP2C226PLC_SC	MIP2C324PLC_SC	MIP2C326PLC_SC	MIP2CS124_SC	MIP2CS126_SC	MIP2CS224_SC	MIP2CS226_SC	MIP2CS324_SC	MIP2CS326_SC	MIPC124PLC_SC	MIPC126PLC_SC	MIPC224PLC_SC	MIPC226PLC_SC	MIPC324PLC_SC	MIPC326PLC_SC	MIPCS124_SC	MIPCS126_SC	MIPCS224_SC	MIPCS226_SC	MIPCS324_SC	MIPCS326_SC	MMETt2	MOHMT	MTAP	MTHFCm	MTHFD2i	MTHFDm	MTRI	NABTNO	NACt	NADDPp	NADH2_u6m	NADK	NADKm	NADN	NADNm	NADPPPS	NADPPPSm	NADPt	NADS1	NADS1n	NADtn	NAPRT	NAPRTm	NAt3_1	NDP1	NDP3	NDP3g	NDP4	NDP7	NDPK4	NDPK5	NDPK6	NDPK7	NFORTYRt	NFTYROX	NH4tn	NH4tp	NMNAT	NMNATm	NMNTP	NMNt2m	NMNt2p	NNAM	NNAMrm	NNATr	NNATm	NNDPR	NNDPRm	NNMT	NTD1	NTD10	NTD11	NTD2	NTD3	NTD4	NTD5	NTD7	NTD8	NTD9	NTP3	NTP4	NTRLASE	NTRLASE2	NTRLASE3	O2tm	OAAt	OAAt2m	OBDHm	OCDCAt	OCDCEAt	OCDCYAt	OHACT1	OHACT2	OHACT3	OHACT4	OHACT5	OHPBAT	OMCDCm	ORNDC	ORNTA	ORNt2r	OXO2Ctm	P5CDm	PACALDt	PACALDtm	PAK_SC	PAN4Ptm	PANTS	PANTtm	PAPt	PAPtm	PAtm_SC	PDE1	PDE2	PDE3	PDE4	PDE5	PDX5POi	PENDPtm	PEPAT	PEPDt3	PETHCT	PEtg_SC	PEtv_SC	PFK26	PFK_2	PFK_3	PGAMT	PGI	PGPPAm_SC	PHCDm	PHCHGSm	PHEACt	PHETRS	PHETRSm	PHEt2m	PHEt2r	PI35BP5P_SC	PI3P4K_SC	PI3P5K_SC	PI45BP5P_SC	PI45BPP_SC	PI4P5K_SC	PIN3K_SC	PIN4K_SC	PIN4Kn_SC	PIt2n	PIt2p	PIt2v	PIt5m	PLBP1I_SCe	PLBPC_SC	PLBPC_SCe	PLD_SC	PMI12346PH	PMI12346PS	PMI1346PH	PMI1346PS	PMPK	PNP	PNTK	PNTOt2	POLYAO	POLYAO2	POLYAO3	PPAm	PPBNGS	PPCDC	PPCK	PPM	PPNCL2	PPND	PPPG9tm	PPPGOm	PPTTm	PPYRDC	PRO1xm	PROTRS	PROt2r	PROtm	PRPPtm	PSERDg_SC	PSERDv_SC	PSERSm_SC	PSPH1Pter	PSPHPL	PSPHS	PStg_SC	PStv_SC	PTD1INOtn_SC	PTD4INOtn_SC	PTE10x	PTE11x	PTE12x	PTE2x	PTE7x	PTE8x	PTE9x	PTPATi	PTPATim	PUNP1	PUNP1m	PUNP2	PUNP3	PUNP3m	PUNP4	PUNP5	PUNP6	PUNP7	PYAM5PO	PYDAMK	PYDXK	PYDXNK	PYDXNO	PYDXO	PYNP2r	PYR5CDm	PYRDC2	PYRt	PYRt2	PYRt2p	QUILSYN	QULNS	QULNtm	RAFGH	RBFK	RBFKm	RBK	RIBFLVt2	RIBFLVtm	RIBt2	RNDR1n	RNDR2n	RNDR3	RNDR3n	RNDR4n	RNMK	RNTR2	RNTR3	RNTR4	SADT	SAM24MT	SBPP1er	SBPP2er	SBTD_D2	SBTD_L	SBTR	SBT_Dt	SBT_Lt	SERAT	SERD_L	SERPT	SERTRS	SERt2r	SFGTHi	SHCHD	SHCHF	SHSL1	SHSL4r	SLCBK1	SLCBK2	SO3ti	SPH1Pter	SPHPL	SPMDAT1	SPMDt3i	SPMDtex2	SPMS	SPRMS	SPRMt2i	SQLErx	SRB_Lt	SSALy	SUCCtm	SUCD3_u6m	SUCFUMtm	SUCOASm	SUCRe	SUCRt2	T4HCINNMFM	TAGL_SC	TAUDO	TAURt	TCHOLAabcv	THFATm	THFGLUS	THIORDXi	THIORDXm	THIORDXni	THIORDXp	THMDPe	THMDt2	THMP	THMPPt2m	THMPe	THMt2	THRA2	THRA	THRD_Lm	THRTRS	THRTRSm	THRt2m	THRt2r	THYMt3r	THZPSN1_SC	THZPSN2_SC	TMDK1	TMDPK	TMDPP	TMDPPK	TMN	TMPK	TMPPP	TRDOXtp	TRDRDtp	TRDRm	TREH	TREHv	TREt2	TREt2v	TRIGS_SC	TRPO2	TRPTA	TRPTRS	TRPTRSm	TRPt2m	TRPt2r	TTCCOAtx	TTDCAtr	TYRNFT	TYRTAim	TYRTAip	TYRTRS	TYRTRSm	TYRt2m	TYRt2p	TYRt2r	TYRt6	TYRt7	UDPACGLP	UDPG4E	UDPGALt2g	UGLYCH	UMPKn	UMPtn	UNK3	UPP3MT	UPP3S	UPPDC1	UPPRT	URAt2	UREA2t2	UREASE	URIDK2rn	URIK1	URIK2	URIt2	UTPH1	UTPtm	VALTAim	VALTRS	VALTRSm	VALt2m	VALt2r	XANt	XPPT	XTSNt2	XYLK	XYLR	XYLTD_D	XYLTt	XYLt	YUMPS	ZYMSTAT_SC	ZYMSTESTH_SC	ZYMSTESTH_SCe	ZYMSTt
dcyt_c	1256	13BGH	13BGHe	16GS	23CAPPD	2DDA7Ptm	2DHPtm	2DOXG6PP	2HBO	2HBt2	2HMHMBQMTm	2HP6MPMOm	2HPMBQMTm	2HPMMBQMOm	2MBACt	2MBALDt	2MBALDtm	2MBTOHt	2MBTOHtm	2MPPALt	2MPPALtm	2PHETOHt	2PHETOHtm	34HPLFM	34HPPOR	34HPPt2m	34HPPt2p	3C3HMPt	3C3HMPtm	3C4MOPtm	3DH5HPBMTm	3DH5HPBtm	3DSPHR	3HAO	3HPH5MBDCm	3IPM3MT	3MBALDt	3MBALDtm	3MOBDC	3MOPDC	3MOPt	3OPHB5Hm	3OPHB_5tm	4ABUTNtm	4ABUTtm	4ABZt	4ABZtm	4H2OGLTtm	4H2OGLTtp	4HBZCOAFm	4HBZFm	4HBZtm	4HGLSDm	4HPRO_LTtm	4HTHRS	4MOPDC	5AOPt2	5AOPtm	8AONNt2	AABTN	AACTOOR	AASAD1	ABTA	ABTt	ABUTDm	ABUTt2r	ACACT1r	ACACT4p	ACACT5p	ACACT6p	ACACT7p	ACACT8p	ACACT9p	ACALDCD	ACALDt	ACCOACrm	ACCOAtn	ACESt	ACGAM6PS	ACGAMPM	ACGSm	ACHLE1	ACHLE2	ACHLE3	ACOAHim	ACOAO4p	ACOAO5p	ACOAO6p	ACOAO7p	ACOAO8p	ACOAO9p	ACOATA	ACOATAm	ACON3MT	ACONT	ACONT3m	ACP1e	ACPSm	ACRNtm	ACRNtp	ACSm	ACSp	ACt2r	ACtm	ACtp	ACtr	ADA	ADCL	ADCS	ADD	ADEt2	ADEtm	ADHAPR_SC	ADK3	ADK4	ADK4m	ADMDC	ADNCYC	ADNUC	ADNt2	ADPT	AGTi	AHCYStm	AHMMPS	AHSERL	AKGDam	AKGDbm	AKGt2n	AKGtp	AKP1	ALASm	ALATA_Lm	ALATRS	ALAt2r	ALAtmi	ALCD19y	ALCD22xi	ALCD22xim	ALCD22yi	ALCD23xi	ALCD23xim	ALCD23yi	ALCD24xi	ALCD24xim	ALCD24yi	ALCD25xi	ALCD25xim	ALCD25yi	ALCD26xi	ALCD26xim	ALCD2x_copy1	ALCD2x_copy2	ALDD19xr	ALDD20xm	ALDD20y	ALDD20ym	ALDD22x	ALDD2xm	ALDD2ym	ALLTAHr	ALLTN	ALLTNti	ALLTTti	ALPHNH	AMAOTr	AMETt2	AMETtm	AMID	AMID2	AMID3	AMPDA	AMPN	AMPtn	AOBUTDs	AP4AH	APRTO2	ARAB14LO	ARAB1D2	ARABR	ARAB_Dt	ARAB_Lt	ARGN	ARGTRS	ARGTRSm	ARGt2m	ARGt2r	ARGt6	ARMT	ASNN	ASNNe	ASNTRS	ASNTRSm	ASNt2m	ASNt2r	ASNt6	ASNt7	ASPGLU2m	ASPGLUtp	ASPOcm	ASPTAp	ASPTRS	ASPTRSm	ASPt2r	ASPt7	ATHRDHr	ATP2tp_H	ATPATF1	ATPATF2	ATPATF3	ATPH1	ATPS	ATPS3g	ATPS3m	ATPS3v	ATPtm_H	ATPtp_H	BACCL	BTDD_RR	BTDt_RR	BTNt2i	BTSr	C22STDS	C22STDSx	C5STDS	C8STI	CATp	CBASPtn	CBPtn	CCP2m	CDPDGPm_SC	CDPtn	CER1_24ter	CER1_26ter	CER2_24ter	CER2_26ter	CERASE124er	CERASE126er	CERASE224er	CERASE226er	CERH124_copy1	CERH126_copy1	CERS124	CERS124er	CERS126	CERS126er	CERS224	CERS224er	CERS226	CERS226er	CERH124_copy2	CERH126_copy2	CERS324	CERS326	CHLPCTD	CHLt2	CHOLK	CHRPL	CHTNDA	CHTNS	CITt2r	CITtap	CITtbm	CITtcp	CLPNSm_SC	CMPN	CO2tg	CO2tp	CO2tv	COAHLp	COAtn	COUCOAFm	CPPPGO	CRNCARtm	CRNCARtp	CRNt	CRNtim	CRNtp	CSNATm	CSNATp	CSNATr	CSND	CSNt2	CSp	CTPS2	CTPtm	CYOOm	CYOR_u6m	CYSS	CYSTL	CYSTLp	CYSTRS	CYSTtp	CYSt2r	CYTD	CYTDK2	CYTDt2	CYTK2	DADA	DADNt2	DADPtn	DAGCPT_SC	DANNt2	DASYNm_SC	DBTS	DCDPtn	DCTPD	DCYTD	DCYTt2	DDPAm	DESAT14	DESAT16	DESAT18	DGDPtn	DGGH	DGSNt2	DHAPtm	DHFRim	DHFS	DHFtm	DHNPAm	DHNPTtm	DHORD4i	DHORDfum	DHPSm	DHPTtm	DIAT	DINSt2	DIPS	DKMPPD2	DNMPPA	DNTPPA	DOLK	DPCOAK	DPCOAKm	DPGM	DPR	DPRm	DRBK	DTMPK	DTTPt	DUMPtn	DURIK1	DURIPP	DURIt2	DUTPDP	DXHPScm	D_LACDcm	D_LACDm	D_LACt2	E4HGLUtm	E4HGLUtp	E4Ptm	ECOAH11p	ECOAH4p	ECOAH5p	ECOAH6p	ECOAH7p	ECOAH8p	EHGLAT	EHGLATm	EHGLATp	EPGALURSe	EPISTAT_SC	EPISTESTH_SC	EPISTESTH_SCe	EPISTt	EPMGH	ERGSTAT_SC	ERGSTESTH_SC	ERGSTESTH_SCe	ERGSTGLCT	ERGSTt	ETHAK	ETHAPT_SC	ETHAt	EX_13BDglcn_e	EX_2hb_e	EX_2mbac_e	EX_2mbald_e	EX_2mbtoh_e	EX_2mppal_e	EX_2phetoh_e	EX_3c3hmp_e	EX_3mbald_e	EX_3mop_e	EX_4abut_e	EX_4abz_e	EX_5aop_e	EX_8aonn_e	EX_Nbfortyr_e	EX_abt_e	EX_ac_e	EX_acald_e	EX_aces_e	EX_ade_e	EX_adn_e	EX_akg_e	EX_ala__L_e	EX_alltn_e	EX_alltt_e	EX_amet_e	EX_arab__D_e	EX_arab__L_e	EX_arg__L_e	EX_asn__L_e	EX_asp__L_e	EX_btd_RR_e	EX_btn_e	EX_chol_e	EX_cit_e	EX_crn_e	EX_csn_e	EX_cys__L_e	EX_cytd_e	EX_dad_2_e	EX_dann_e	EX_dca_e	EX_dcyt_e	EX_ddca_e	EX_dgsn_e	EX_din_e	EX_dttp_e	EX_duri_e	EX_epist_e	EX_epistest_SC_e	EX_ergst_e	EX_ergstest_SC_e	EX_etha_e	EX_fe2_e	EX_fecost_e	EX_fecostest_SC_e	EX_fmn_e	EX_for_e	EX_fru_e	EX_fum_e	EX_g3pc_e	EX_g3pi_e	EX_gal_e	EX_galur_e	EX_gam6p_e	EX_gcald_e	EX_gln__L_e	EX_glu__L_e	EX_glx_e	EX_gly_e	EX_glyc_e	EX_gsn_e	EX_gthox_e	EX_gthrd_e	EX_gua_e	EX_hdca_e	EX_hdcea_e	EX_hexc_e	EX_his__L_e	EX_hxan_e	EX_iamac_e	EX_iamoh_e	EX_ibutac_e	EX_ibutoh_e	EX_id3acald_e	EX_ile__L_e	EX_ind3eth_e	EX_inost_e	EX_ins_e	EX_k_e	EX_lac__D_e	EX_lac__L_e	EX_lanost_e	EX_lanostest_SC_e	EX_leu__L_e	EX_lys__L_e	EX_mal__L_e	EX_malt_e	EX_man_e	EX_melib_e	EX_met__L_e	EX_mmet_e	EX_na1_e	EX_nac_e	EX_nadp_e	EX_nmn_e	EX_oaa_e	EX_ocdca_e	EX_ocdcea_e	EX_ocdcya_e	EX_orn_e	EX_pacald_e	EX_pap_e	EX_pc_SC_e	EX_pectin_e	EX_pepd_e	EX_phe__L_e	EX_pheac_e	EX_pnto__R_e	EX_pro__L_e	EX_ptd1ino_SC_e	EX_ptrc_e	EX_pyr_e	EX_rib__D_e	EX_ribflv_e	EX_sbt__D_e	EX_sbt__L_e	EX_ser__L_e	EX_so3_e	EX_spmd_e	EX_sprm_e	EX_srb__L_e	EX_succ_e	EX_sucr_e	EX_taur_e	EX_thm_e	EX_thmmp_e	EX_thmpp_e	EX_thr__L_e	EX_thym_e	EX_thymd_e	EX_tre_e	EX_trp__L_e	EX_ttdca_e	EX_tyr__L_e	EX_ura_e	EX_urea_e	EX_uri_e	EX_val__L_e	EX_xan_e	EX_xtsn_e	EX_xyl__D_e	EX_xylt_e	EX_zymst_e	EX_zymstest_SC_e	FA100tp	FA120ACPHi	FA120ACPtm	FA120tp	FA140ACPHi	FA140ACPtm	FA140COAabcp	FA140tp	FA141ACPHi	FA141ACPtm	FA141COAabcp	FA141tp	FA160ACPHi	FA160ACPtm	FA160COAabcp	FA160tp	FA161ACPHi	FA161ACPtm	FA161COAabcp	FA161tp	FA180ACPH	FA180ACPtm	FA180COAabcp	FA181ACPH	FA181ACPtm	FA181COAabcp	FA182ACPH	FA182ACPtm	FA182COAabcp	FA240tp	FA260tp	FA80tp	FACOAL100p	FACOAL120p	FACOAL140p	FACOAL141	FACOAL141p	FACOAL160	FACOAL160p	FACOAL161p	FACOAL182	FACOAL240p	FACOAL260p	FACOAL80p	FADFMNtm	FALDH	FAO141p_even	FAO141p_odd	FAO161p_even	FAO161p_odd	FAO181p_even	FAO181p_odd	FAO182p_eveneven	FAO182p_evenodd	FAO182p_oddodd	FAO240p	FAO80p	FAS100	FAS100ACPm	FAS120	FAS120ACPm	FAS140	FAS140ACPm	FAS141	FAS141ACPm	FAS160ACPm	FAS161ACPm	FAS180ACPm	FAS180COA	FAS181ACPm	FAS182ACPm	FAS240_L	FAS260	FAS80ACPm_L	FAS80_L	FBA2	FBA3	FBP	FBP26	FCLTm	FDNG	FE2t	FE2utm	FECOSTAT_SC	FECOSTESTH_SC	FECOSTESTH_SCe	FECOSTt	FEtm	FKYNH	FMETTRSm	FMNAT	FMNATm	FMNRx	FMNRx2	FOLD3m	FORt	FORtm	FRDPtm	FRDcm	FRDm	FRTT	FRUK	FRUt2	FTHFCL	FTHFCLm	FTHFI	FTHFLi	FTHFLmi	FUMAC	FUMm	FUMt2r	G12MT1g	G12MT2g	G13MTg	G16MTg	G3PCt	G3PD1irm	G3PDm	G3PIt	G5SADrm	G5SD	G6PDA	GALIGH	GALKr	GALS3	GALt2	GAM6Pt	GAT2_SC	GBEZ	GCALDt	GCALDtm	GCC2am	GCC2bim	GCCam	GCCbim	GCCcm	GDPMANNtg	GDPt3g	GDPtn	GF6PTA	GGLGH	GGTT	GHMT2rm	GLCGSD	GLCGSDv	GLCNtv	GLCP	GLCtv	GLNTRS	GLNt2n	GLNt2r	GLNt6	GLNt7	GLPT	GLUCYS	GLUDC	GLUDxi	GLUK	GLUN	GLUSx	GLUTRS	GLUTRSm	GLUt2n	GLUt2r	GLUt5m	GLUt7	GLXt	GLXtp	GLYAT	GLYC3Ptm	GLYCLm	GLYCt	GLYCt2	GLYGS	GLYK	GLYOX	GLYOXm	GLYTRS	GLYt2m	GLYt2r	GNNUC	GPDDA1	GSNK	GSNt2	GSNt2m	GTHOr	GTHOXti	GTHOm	GTHPi	GTHPm	GTHRDabcv	GTHRDt2	GTHS	GTMLT	GTPCI	GTPH1	GUAD	GUAPRT	GUAt2r	GUAtm	H2O2tn	H2Otp	H2Otv	HACD10p	HACD4p	HACD5p	HACD6p	HACD7p	HACD8p	HBZOPT6m	HCITSn	HCO3Em	HCYSMT	HCYSt2p	HDCAt	HDCEAt	HEMEOMOm	HEMEOSm	HETZK	HEX4	HEX7	HEXCCOAtx	HEXDPtm	HGNTOR	HISTRS	HISTRSm	HISt2m	HISt2r	HISt6	HKYNH	HMBS	HMGCOAS	HMPK1	HPPKm	HPROa	HPROb	HPROxm	HPROym	HSDy	HXANt2r	HXPRT	HYPOE	IAMACt	IAMOHt	IAMOHtm	IBUTACt	IBUTOHt	IBUTOHtm	ICDHxm	ICDHym	ICDHyp	ICL	ID3ACALDt	ID3ACALDtm	ILETAm	ILETRS	ILETRSm	ILEt2r	ILEt6	ILEt7	ILEtmi	IND3ACtm	IND3ETHt	IND3ETHtm	INDPYRD	INSK	INSTt2	INSt2	IPC124PLC_SC	IPC126PLC_SC	IPC224PLC_SC	IPC226PLC_SC	IPC324PLC_SC	IPC326PLC_SC	IPCS124_SC	IPCS126_SC	IPCS224_SC	IPCS226_SC	IPCS324_SC	IPCS326_SC	IPDPtm	IPPSm	ITCOALm	KYN	KYN3OX	Kt2r	LALDO3	LANOSTAT_SC	LANOSTESTH_SC	LANOSTESTH_SCe	LANOSTt	LCADi	LCYSTintv	LEUTAm	LEUTRS	LEUTRSm	LEUt2r	LEUt6	LEUt7	LGTHL	LNS14DM	LPCAT_SC	LPP_SC	LSERDHr	LYSTRS	LYSTRSm	LYSt2m	LYSt2r	LYSt6	L_LACD2cm	L_LACt2r	L_LACtm	MACACI	MALOAAtp	MALS	MALSp	MALT	MALTt2	MANt2	MCITL2m	MCITSm	MCOATA	MCOATAm	MDHp	MDRPD	MELIBt2	MELTGH	METB1	METTRS	METTRSm	METt2m	METt2r	MEVK1	MEVK2	MEVK4	MGSA	MHPGLUT	MI13456PKn	MI1345PKn	MI1456PKn	MI145P6Kn	MI145PKn	MI145Ptn	MINOHPtn	MIP2C124PLC_SC	MIP2C126PLC_SC	MIP2C224PLC_SC	MIP2C226PLC_SC	MIP2C324PLC_SC	MIP2C326PLC_SC	MIP2CS124_SC	MIP2CS126_SC	MIP2CS224_SC	MIP2CS226_SC	MIP2CS324_SC	MIP2CS326_SC	MIPC124PLC_SC	MIPC126PLC_SC	MIPC224PLC_SC	MIPC226PLC_SC	MIPC324PLC_SC	MIPC326PLC_SC	MIPCS124_SC	MIPCS126_SC	MIPCS224_SC	MIPCS226_SC	MIPCS324_SC	MIPCS326_SC	MMETt2	MOHMT	MTAP	MTHFCm	MTHFD2i	MTHFDm	MTRI	NABTNO	NACt	NADDPp	NADH2_u6cm	NADH2_u6m	NADK	NADKm	NADN	NADNm	NADPPPS	NADPPPSm	NADPt	NADS1	NADS1n	NADtn	NAPRT	NAPRTm	NAt3_1	NDP1	NDP3	NDP3g	NDP4	NDP7	NDPK4	NDPK6	NDPK7	NDPK9	NFORTYRt	NFTYROX	NH4tm	NH4tn	NH4tp	NMNAT	NMNATm	NMNTP	NMNt2m	NMNt2p	NNAM	NNAMrm	NNATr	NNATm	NNDPR	NNDPRm	NNMT	NTD1	NTD10	NTD11	NTD2	NTD4	NTD5	NTD6	NTD7	NTD8	NTD9	NTP3	NTP4	NTRLASE	NTRLASE2	NTRLASE3	O2tm	OAAt	OAAt2m	OBDHm	OCDCAt	OCDCEAt	OCDCYAt	OHACT1	OHACT2	OHACT3	OHACT4	OHACT5	OHPBAT	OMCDCm	ORNDC	ORNTA	ORNt2r	OXO2Ctm	P5CDm	PACALDt	PACALDtm	PAK_SC	PAN4Ptm	PANTS	PANTtm	PAPt	PAPtm	PAtm_SC	PCDAGAT	PDE1	PDE2	PDE3	PDE4	PDE5	PDX5POi	PENDPtm	PEPAT	PEPDt3	PETHCT	PEtg_SC	PEtv_SC	PFK26	PFK_2	PFK_3	PGAMT	PGPPAm_SC	PHCDm	PHCHGSm	PHEACt	PHETRS	PHETRSm	PHEt2m	PHEt2r	PI35BP5P_SC	PI3P4K_SC	PI3P5K_SC	PI45BP5P_SC	PI45BPP_SC	PI4P5K_SC	PIN3K_SC	PIN4K_SC	PIN4Kn_SC	PIt2n	PIt2p	PIt2v	PIt5m	PLBP1I_SCe	PLBPC_SC	PLBPC_SCe	PLD_SC	PMI12346PH	PMI12346PS	PMI1346PH	PMI1346PS	PMPK	PNP	PNTK	PNTOt2	POLYAO	POLYAO2	POLYAO3	PPAm	PPBNGS	PPCDC	PPCK	PPM	PPNCL2	PPND	PPPG9tm	PPPGOm	PPTTm	PPYRDC	PRO1xm	PROTRS	PROt2r	PROtm	PRPPtm	PSERDg_SC	PSERDv_SC	PSERSm_SC	PSPH1Pter	PSPHPL	PSPHS	PStg_SC	PStv_SC	PTD1INOtn_SC	PTD4INOtn_SC	PTE10x	PTE11x	PTE12x	PTE2x	PTE7x	PTE8x	PTE9x	PTPATi	PTPATim	PTRCt3i	PTRCtex2	PUNP1	PUNP1m	PUNP2	PUNP3	PUNP3m	PUNP4	PUNP5	PUNP6	PUNP7	PYAM5PO	PYDAMK	PYDXK	PYDXNK	PYDXNO	PYDXO	PYNP2r	PYR5CDm	PYRDC2	PYRt	PYRt2	PYRt2p	QUILSYN	QULNS	QULNtm	RAFGH	RBFK	RBFKm	RBK	RIBFLVt2	RIBFLVtm	RIBt2	RNDR1	RNDR1n	RNDR2	RNDR2n	RNDR3	RNDR3n	RNDR4n	RNMK	RNTR3	RNTR4	SADT	SAM24MT	SBPP1er	SBPP2er	SBTD_D2	SBTD_L	SBTR	SBT_Dt	SBT_Lt	SERAT	SERD_L	SERPT	SERTRS	SERt2m	SERt2r	SFGTHi	SHCHD	SHCHF	SHSL1	SHSL4r	SLCBK1	SLCBK2	SO3ti	SPH1Pter	SPHPL	SPMDAT1	SPMS	SPRMS	SPRMt2i	SQLErx	SRB_Lt	SSALy	SUCCt2r	SUCCtm	SUCFUMtm	SUCOASm	SUCRe	SUCRt2	T4HCINNMFM	TAGL_SC	TAUDO	TAURt	TCHOLAabcv	THFATm	THFGLUS	THIORDXi	THIORDXm	THIORDXni	THIORDXp	THMDPe	THMDt2	THMP	THMPPt2m	THMPe	THMt2	THRA2	THRD_Lm	THRTRS	THRTRSm	THRt2m	THRt2r	THYMt3r	THZPSN1_SC	THZPSN2_SC	TMDK1	TMDPK	TMDPP	TMDPPK	TMN	TMPK	TMPPP	TRDOXtp	TRDRDtp	TRDRm	TREH	TREHv	TREt2	TREt2v	TRPO2	TRPTA	TRPTRS	TRPTRSm	TRPt2m	TRPt2r	TTCCOAtx	TTDCAtr	TYRNFT	TYRTAim	TYRTAip	TYRTRS	TYRTRSm	TYRt2m	TYRt2p	TYRt2r	TYRt6	TYRt7	UDPACGLP	UDPG4E	UDPGALt2g	UGLYCH	UMPKn	UMPtn	UNK3	UPP3MT	UPP3S	UPPDC1	UPPRT	URAt2	UREA2t2	UREASE	URIDK2rn	URIK1	URIK2	URIt2	UTPH1	UTPtm	VALTAim	VALTRS	VALTRSm	VALt2m	VALt2r	XANt	XPPT	XTSNt2	XYLK	XYLR	XYLTD_D	XYLTt	XYLt	YUMPS	ZYMSTAT_SC	ZYMSTESTH_SC	ZYMSTESTH_SCe	ZYMSTt
dgsn_c	1267	13BGH	13BGHe	16GS	23CAPPD	2DHPtm	2DOXG6PP	2HBO	2HBt2	2HMHMBQMTm	2HP6MPMOm	2HPMBQMTm	2HPMMBQMOm	2MBACt	2MBALDt	2MBALDtm	2MBTOHt	2MBTOHtm	2MPPALt	2MPPALtm	2PHETOHt	2PHETOHtm	34HPLFM	34HPPOR	34HPPt2m	34HPPt2p	3C3HMPt	3C3HMPtm	3C4MOPtm	3DH5HPBMTm	3DH5HPBtm	3DSPHR	3HAO	3HPH5MBDCm	3IPM3MT	3MBALDt	3MBALDtm	3MOBDC	3MOPDC	3MOPt	3OPHB5Hm	3OPHB_5tm	4ABUTNtm	4ABUTtm	4ABZt	4ABZtm	4H2OGLTtm	4H2OGLTtp	4HBZCOAFm	4HBZFm	4HBZtm	4HGLSDm	4HPRO_LTtm	4HTHRS	4MOPDC	5AOPt2	5AOPtm	8AONNt2	AABTN	AACTOOR	AASAD1	ABTA	ABTt	ABUTDm	ABUTt2r	ACACT1m	ACACT4p	ACACT5p	ACACT6p	ACACT7p	ACACT8p	ACACT9p	ACALDCD	ACALDt	ACALDtm	ACCOACrm	ACCOAtn	ACESt	ACGAM6PS	ACGAMPM	ACGSm	ACHLE1	ACHLE2	ACHLE3	ACOAHim	ACOAO4p	ACOAO5p	ACOAO6p	ACOAO7p	ACOAO8p	ACOAO9p	ACOATA	ACOATAm	ACON3MT	ACONT	ACONT3m	ACP1e	ACPSm	ACRNtm	ACRNtp	ACSm	ACSp	ACt2r	ACtm	ACtp	ACtr	ADA	ADCL	ADCS	ADD	ADEt2	ADEtm	ADHAPR_SC	ADK4	ADK4m	ADMDC	ADNCYC	ADNUC	ADNt2	ADPT	AGTi	AHCYStm	AHMMPS	AHSERL	AKGDam	AKGDbm	AKGMAL	AKGt2n	AKGt2r	AKGtp	AKP1	ALASm	ALATA_Lm	ALATRS	ALAt2r	ALAtmi	ALCD19y	ALCD22xi	ALCD22xim	ALCD22yi	ALCD23xi	ALCD23xim	ALCD23yi	ALCD24xi	ALCD24xim	ALCD24yi	ALCD25xi	ALCD25xim	ALCD25yi	ALCD26xi	ALCD26xim	ALCD2x_copy1	ALCD2irm	ALCD2x_copy2	ALDD19xr	ALDD20xm	ALDD20y	ALDD20ym	ALDD22x	ALDD2xm	ALDD2ym	ALLTAHr	ALLTN	ALLTNti	ALLTTti	ALPHNH	AMAOTr	AMETt2	AMETtm	AMID	AMID2	AMID3	AMPDA	AMPN	AMPtn	AOBUTDs	AP4AH	APRTO2	ARAB14LO	ARAB1D2	ARABR	ARAB_Dt	ARAB_Lt	ARGN	ARGTRS	ARGTRSm	ARGt2m	ARGt2r	ARGt6	ARMT	ASNN	ASNNe	ASNTRS	ASNTRSm	ASNt2m	ASNt2r	ASNt6	ASNt7	ASPGLU2m	ASPGLUtp	ASPOcm	ASPTAm	ASPTAp	ASPTRS	ASPTRSm	ASPt2m	ASPt2n	ASPt2r	ASPt5n	ASPt7	ATHRDHr	ATP2tp_H	ATPATF1	ATPATF2	ATPATF3	ATPH1	ATPS	ATPS3g	ATPS3m	ATPS3v	ATPtm_H	ATPtp_H	BACCL	BTDD_RR	BTDt_RR	BTNt2i	BTSr	C22STDS	CATp	CBASPtn	CBPtn	CCP2m	CDPDGPm_SC	CDPtn	CER1_24ter	CER1_26ter	CER2_24ter	CER2_26ter	CERASE124er	CERASE126er	CERASE224er	CERASE226er	CERH124_copy1	CERH126_copy1	CERS124	CERS124er	CERS126	CERS126er	CERS224	CERS224er	CERS226	CERS226er	CERH124_copy2	CERH126_copy2	CERS324	CERS326	CHLPCTD	CHLSTI	CHLt2	CHOLK	CHRPL	CHTNDA	CHTNS	CITt2r	CITtap	CITtcp	CLPNSm_SC	CMPN	CO2tg	CO2tn	CO2tp	CO2tv	COAHLp	COAtim	COAtn	COUCOAFm	CPPPGO	CRNCARtm	CRNCARtp	CRNt	CRNtim	CRNtp	CSNATm	CSNATp	CSNATr	CSND	CSNt2	CSp	CTPS2	CTPtm	CYOOm	CYOR_u6m	CYSS	CYSTL	CYSTLp	CYSTRS	CYSTtp	CYSt2r	CYTD	CYTDK2	CYTDt2	CYTK2	DADA	DADNt2	DADPtn	DAGCPT_SC	DANNt2	DASYNm_SC	DBTS	DCDPtn	DCTPD	DCYTD	DCYTt2	DDPA	DESAT14	DGDPtn	DGGH	DGSNt2	DHAK	DHAPtm	DHFRim	DHFS	DHFtm	DHNPAm	DHNPTtm	DHORD4i	DHORDfum	DHPSm	DHPTtm	DIAT	DINSt2	DIPS	DKMPPD2	DNMPPA	DNTPPA	DOLK	DPCOAK	DPCOAKm	DPGM	DPR	DPRm	DRBK	DTMPK	DTTPt	DUMPtn	DURIK1	DURIPP	DURIt2	DUTPDP	DXHPScm	D_LACDcm	D_LACDm	D_LACt2	D_LACt2m	D_LACtm	E4HGLUtm	E4HGLUtp	ECOAH11p	ECOAH4p	ECOAH5p	ECOAH6p	ECOAH7p	ECOAH8p	EHGLAT	EHGLATm	EHGLATp	EPGALURSe	EPISTAT_SC	EPISTESTH_SC	EPISTESTH_SCe	EPISTt	EPMGH	ERGSTAT_SC	ERGSTESTH_SC	ERGSTESTH_SCe	ERGSTGLCT	ERGSTt	ETHAK	ETHAPT_SC	ETHAt	ETOHtm	EX_13BDglcn_e	EX_2hb_e	EX_2mbac_e	EX_2mbald_e	EX_2mbtoh_e	EX_2mppal_e	EX_2phetoh_e	EX_3c3hmp_e	EX_3mbald_e	EX_3mop_e	EX_4abut_e	EX_4abz_e	EX_5aop_e	EX_8aonn_e	EX_Nbfortyr_e	EX_abt_e	EX_ac_e	EX_acald_e	EX_aces_e	EX_ade_e	EX_adn_e	EX_akg_e	EX_ala__L_e	EX_alltn_e	EX_alltt_e	EX_amet_e	EX_arab__D_e	EX_arab__L_e	EX_arg__L_e	EX_asn__L_e	EX_asp__L_e	EX_btd_RR_e	EX_btn_e	EX_chol_e	EX_cit_e	EX_crn_e	EX_csn_e	EX_cys__L_e	EX_cytd_e	EX_dad_2_e	EX_dann_e	EX_dca_e	EX_dcyt_e	EX_ddca_e	EX_dgsn_e	EX_din_e	EX_dttp_e	EX_duri_e	EX_epist_e	EX_epistest_SC_e	EX_ergst_e	EX_ergstest_SC_e	EX_etha_e	EX_fe2_e	EX_fecost_e	EX_fecostest_SC_e	EX_fmn_e	EX_for_e	EX_fru_e	EX_fum_e	EX_g3pc_e	EX_g3pi_e	EX_gal_e	EX_galur_e	EX_gam6p_e	EX_gcald_e	EX_gln__L_e	EX_glu__L_e	EX_glx_e	EX_gly_e	EX_gsn_e	EX_gthox_e	EX_gthrd_e	EX_gua_e	EX_hdca_e	EX_hdcea_e	EX_hexc_e	EX_his__L_e	EX_hxan_e	EX_iamac_e	EX_iamoh_e	EX_ibutac_e	EX_ibutoh_e	EX_id3acald_e	EX_ile__L_e	EX_ind3eth_e	EX_inost_e	EX_ins_e	EX_k_e	EX_lac__D_e	EX_lac__L_e	EX_lanost_e	EX_lanostest_SC_e	EX_leu__L_e	EX_lys__L_e	EX_mal__L_e	EX_malt_e	EX_man_e	EX_melib_e	EX_met__L_e	EX_mmet_e	EX_na1_e	EX_nac_e	EX_nadp_e	EX_nmn_e	EX_oaa_e	EX_ocdca_e	EX_ocdcea_e	EX_ocdcya_e	EX_orn_e	EX_pacald_e	EX_pap_e	EX_pc_SC_e	EX_pectin_e	EX_pepd_e	EX_phe__L_e	EX_pheac_e	EX_pnto__R_e	EX_pro__L_e	EX_ptd1ino_SC_e	EX_ptrc_e	EX_pyr_e	EX_rib__D_e	EX_ribflv_e	EX_sbt__L_e	EX_ser__L_e	EX_so3_e	EX_spmd_e	EX_sprm_e	EX_srb__L_e	EX_sucr_e	EX_taur_e	EX_thm_e	EX_thmmp_e	EX_thmpp_e	EX_thr__L_e	EX_thym_e	EX_thymd_e	EX_tre_e	EX_trp__L_e	EX_ttdca_e	EX_tyr__L_e	EX_ura_e	EX_urea_e	EX_uri_e	EX_val__L_e	EX_xan_e	EX_xtsn_e	EX_xyl__D_e	EX_xylt_e	EX_zymst_e	EX_zymstest_SC_e	FA100tp	FA120ACPHi	FA120ACPtm	FA120tp	FA140ACPHi	FA140ACPtm	FA140COAabcp	FA140tp	FA141ACPHi	FA141ACPtm	FA141COAabcp	FA141tp	FA160ACPHi	FA160ACPtm	FA160COAabcp	FA160tp	FA161ACPHi	FA161ACPtm	FA161COAabcp	FA161tp	FA180ACPH	FA180ACPtm	FA180COAabcp	FA181ACPH	FA181ACPtm	FA181COAabcp	FA182ACPH	FA182ACPtm	FA182COAabcp	FA240tp	FA260tp	FA80tp	FACOAL100p	FACOAL120p	FACOAL140	FACOAL140p	FACOAL141	FACOAL141p	FACOAL160	FACOAL160p	FACOAL161	FACOAL161p	FACOAL180	FACOAL181	FACOAL182	FACOAL240p	FACOAL260p	FACOAL80p	FADFMNtm	FALDH	FAO141p_even	FAO141p_odd	FAO161p_even	FAO161p_odd	FAO181p_even	FAO181p_odd	FAO182p_eveneven	FAO182p_evenodd	FAO182p_oddodd	FAO240p	FAO80p	FAS100	FAS100ACPm	FAS120	FAS120ACPm	FAS140	FAS140ACPm	FAS141	FAS141ACPm	FAS160	FAS160ACPm	FAS161	FAS161ACPm	FAS180	FAS180ACPm	FAS181	FAS181ACPm	FAS182ACPm	FAS240_L	FAS260	FAS80ACPm_L	FAS80_L	FBA2	FBA3	FBP	FBP26	FCLTm	FDH	FDNG	FE2t	FE2utm	FECOSTAT_SC	FECOSTESTH_SC	FECOSTESTH_SCe	FECOSTt	FEtm	FKYNH	FMETTRSm	FMNAT	FMNATm	FMNRx	FMNRx2	FOLD3m	FORt	FORtm	FRDPtm	FRDm	FRTT	FRUK	FRUt2	FTHFCL	FTHFCLm	FTHFI	FTHFLmi	FUMAC	FUMm	FUMt2r	G12MT1g	G12MT2g	G13MTg	G16MTg	G3PCt	G3PIt	G5SADrm	G5SD	G6PDA	GALIGH	GALKr	GALS3	GALT	GALt2	GAM6Pt	GAT2_SC	GBEZ	GCALDt	GCALDtm	GCC2am	GCC2bim	GCC2cm_copy1	GCCam	GCCbim	GCCcm	GDPMANNtg	GDPt3g	GDPtn	GF6PTA	GGLGH	GGTT	GLCGSD	GLCGSDv	GLCNtv	GLCP	GLCtv	GLNTRS	GLNt2n	GLNt2r	GLNt6	GLNt7	GLPT	GLUCYS	GLUDC	GLUDxi	GLUN	GLUSx	GLUTRS	GLUTRSm	GLUt2n	GLUt2r	GLUt5m	GLUt7	GLXt	GLXtp	GLYAT	GLYC3Ptm	GLYCDy	GLYCt2	GLYGS	GLYK	GLYOX	GLYOXm	GLYTRS	GLYt2r	GNNUC	GPDDA1	GSNK	GSNt2	GSNt2m	GTHOr	GTHOXti	GTHOm	GTHPi	GTHPm	GTHRDabcv	GTHRDt2	GTHS	GTMLT	GTPCI	GTPH1	GUAD	GUAPRT	GUAt2r	GUAtm	H2O2tn	H2Otn	H2Otp	H2Otv	HACD10p	HACD4p	HACD5p	HACD6p	HACD7p	HACD8p	HBZOPT6m	HCITSn	HCO3Em	HCO3En	HCO3tn	HCYSMT	HCYSt2p	HDCAt	HDCEAt	HEMEOMOm	HEMEOSm	HETZK	HEX1	HEX4	HEX7	HEXCCOAtx	HEXDPtm	HGNTOR	HISTRS	HISTRSm	HISt2m	HISt2r	HISt6	HKYNH	HMBS	HMGCOASm	HMGCOAtm	HMPK1	HPPKm	HPROa	HPROb	HPROxm	HPROym	HSDy	HXANt2r	HXPRT	HYPOE	IAMACt	IAMOHt	IAMOHtm	IBUTACt	IBUTOHt	IBUTOHtm	ICDHxm	ICDHym	ICDHyp	ICL	ID3ACALDt	ID3ACALDtm	ILETRS	ILETRSm	ILEt2r	ILEt6	ILEt7	IND3ACtm	IND3ETHt	IND3ETHtm	INDPYRD	INSK	INSTt2	INSt2	IPC124PLC_SC	IPC126PLC_SC	IPC224PLC_SC	IPC226PLC_SC	IPC324PLC_SC	IPC326PLC_SC	IPCS124_SC	IPCS126_SC	IPCS224_SC	IPCS226_SC	IPCS324_SC	IPCS326_SC	IPDPtm	IPPSm	ITCOALm	KYN	KYN3OX	Kt2r	LALDO3	LANOSTAT_SC	LANOSTESTH_SC	LANOSTESTH_SCe	LANOSTt	LCADi	LCYSTintv	LEUTAm	LEUTRS	LEUTRSm	LEUt2r	LEUt6	LEUt7	LGTHL	LNS14DM	LPP_SC	LSERDHr	LYSTRS	LYSTRSm	LYSt2m	LYSt2r	LYSt6	L_LACD2cm	L_LACt2r	L_LACtm	MACACI	MALOAAtp	MALS	MALSp	MALT	MALTt2	MALt2r	MANt2	MCITL2m	MCITSm	MCOATA	MCOATAm	MDHp	MDRPD	MELIBt2	MELTGH	METB1	METTRS	METTRSm	METt2m	METt2r	MEVK1	MEVK3	MEVK4	MGSA	MHPGLUT	MI13456PKn	MI1345PKn	MI1456PKn	MI145P6Kn	MI145PKn	MI145Ptn	MINOHPtn	MIP2C124PLC_SC	MIP2C126PLC_SC	MIP2C224PLC_SC	MIP2C226PLC_SC	MIP2C324PLC_SC	MIP2C326PLC_SC	MIP2CS124_SC	MIP2CS126_SC	MIP2CS224_SC	MIP2CS226_SC	MIP2CS324_SC	MIP2CS326_SC	MIPC124PLC_SC	MIPC126PLC_SC	MIPC224PLC_SC	MIPC226PLC_SC	MIPC324PLC_SC	MIPC326PLC_SC	MIPCS124_SC	MIPCS126_SC	MIPCS224_SC	MIPCS226_SC	MIPCS324_SC	MIPCS326_SC	MMETt2	MOHMT	MTAP	MTHFCm	MTHFD2i	MTHFDm	MTRI	NABTNO	NACt	NADDPp	NADH2_u6cm	NADH2_u6m	NADK	NADKm	NADN	NADNm	NADPPPS	NADPPPSm	NADPt	NADS1	NADS1n	NADtn	NAPRT	NAPRTm	NAt3_1	NDP1	NDP3	NDP3g	NDP4	NDP7	NDPK4	NDPK5	NDPK6	NDPK7	NDPK9	NFORTYRt	NFTYROX	NH4tn	NH4tp	NMNAT	NMNATm	NMNTP	NMNt2m	NMNt2p	NNAM	NNAMrm	NNATr	NNATm	NNDPR	NNDPRm	NNMT	NTD1	NTD10	NTD11	NTD2	NTD3	NTD4	NTD5	NTD6	NTD7	NTD9	NTP3	NTP4	NTRLASE	NTRLASE2	NTRLASE3	O2tm	OAAt	OBDHm	OCDCAt	OCDCEAt	OCDCYAt	OHACT1	OHACT2	OHACT3	OHACT4	OHACT5	OHPBAT	OMCDCm	ORNDC	ORNTA	ORNt2r	OXO2Ctm	P5CDm	PACALDt	PACALDtm	PAK_SC	PAN4Ptm	PANTS	PANTtm	PAPt	PAPtm	PAtm_SC	PDE1	PDE2	PDE3	PDE4	PDE5	GCC2cm_copy2	PDX5POi	PENDPtm	PEPAT	PEPDt3	PETHCT	PEtg_SC	PEtv_SC	PFK26	PFK_2	PFK_3	PGAMT	PGPPAm_SC	PHCDm	PHCHGSm	PHEACt	PHETRS	PHETRSm	PHEt2m	PHEt2r	PI35BP5P_SC	PI3P4K_SC	PI3P5K_SC	PI45BP5P_SC	PI45BPP_SC	PI4P5K_SC	PIN3K_SC	PIN4K_SC	PIN4Kn_SC	PIt2m	PIt2n	PIt2p	PIt2v	PIt5m	PLBP1I_SCe	PLBPC_SC	PLBPC_SCe	PLD_SC	PMI12346PH	PMI12346PS	PMI1346PH	PMI1346PS	PMPK	PNP	PNTK	PNTOt2	POLYAO	POLYAO2	POLYAO3	PPAm	PPBNGS	PPCDC	PPCK	PPM	PPNCL2	PPND	PPPG9tm	PPPGOm	PPTTm	PPYRDC	PRO1xm	PROTRS	PROt2r	PROtm	PRPPtm	PSERDg_SC	PSERDv_SC	PSERSm_SC	PSPH1Pter	PSPHPL	PSPHS	PStg_SC	PStv_SC	PTD1INOtn_SC	PTD4INOtn_SC	PTE10x	PTE11x	PTE12x	PTE2x	PTE7x	PTE8x	PTE9x	PTPATi	PTPATim	PUNP1	PUNP1m	PUNP2	PUNP3	PUNP3m	PUNP4	PUNP5	PUNP6	PUNP7	PYAM5PO	PYDAMK	PYDXK	PYDXNK	PYDXNO	PYDXO	PYNP2r	PYR5CDm	PYRDC2	PYRt	PYRt2	PYRt2p	QUILSYN	QULNS	QULNtm	RAFGH	RBFK	RBFKm	RBK	RIBFLVt2	RIBFLVtm	RIBt2	RNDR1	RNDR1n	RNDR2n	RNDR3	RNDR3n	RNDR4n	RNMK	RNTR2	RNTR3	RNTR4	SADT	SBPP1er	SBPP2er	SBTD_D2	SBTD_L	SBT_Lt	SERAT	SERD_L	SERPT	SERTRS	SERt2r	SFGTHi	SHCHD	SHCHF	SHSL1	SHSL4r	SLCBK1	SLCBK2	SO3ti	SPH1Pter	SPHPL	SPMDAT1	SPMDt3i	SPMDtex2	SPMS	SPRMS	SPRMt2i	SQLErx	SRB_Lt	SSALy	SUCCtm	SUCD1m	SUCD2_u6m	SUCD3_u6m	SUCFUMtm	SUCOASm	SUCRe	SUCRt2	T4HCINNMFM	TAGL_SC	TALA	TAUDO	TAURt	TCHOLAabcv	THFATm	THFGLUS	THIORDXi	THIORDXm	THIORDXni	THIORDXp	THMDPe	THMDt2	THMP	THMPPt2m	THMPe	THMt2	THRA2	THRA	THRD_Lm	THRTRS	THRTRSm	THRt2m	THRt2r	THYMt3r	THZPSN1_SC	THZPSN2_SC	TKT1	TMDK1	TMDPK	TMDPP	TMDPPK	TMN	TMPK	TMPPP	TRDOXtp	TRDRDtp	TRDRm	TREH	TREHv	TREt2	TREt2v	TRIGS_SC	TRPO2	TRPTA	TRPTRS	TRPTRSm	TRPt2m	TRPt2r	TTCCOAtx	TTDCAtr	TYRNFT	TYRTAim	TYRTAip	TYRTRS	TYRTRSm	TYRt2m	TYRt2p	TYRt2r	TYRt6	TYRt7	UDPACGLP	UDPG4E	UDPGALt2g	UGLT	UGLYCH	UMPKn	UMPtn	UNK3	UPP3MT	UPP3S	UPPDC1	UPPRT	URAt2	UREA2t2	UREASE	URIDK2rn	URIK1	URIK2	URIt2	UTPH1	UTPtm	VALTAim	VALTRS	VALTRSm	VALt2m	VALt2r	XANt	XPPT	XTSNt2	XYLK	XYLR	XYLTD_D	XYLTt	XYLt	YUMPS	ZYMSTAT_SC	ZYMSTESTH_SC	ZYMSTESTH_SCe	ZYMSTt
din_c	1243	13BGH	13BGHe	16GS	23CAPPD	2DHPtm	2DOXG6PP	2HBO	2HBt2	2HMHMBQMTm	2HP6MPMOm	2HPMBQMTm	2HPMMBQMOm	2MBACt	2MBALDt	2MBALDtm	2MBTOHt	2MBTOHtm	2MPPALt	2MPPALtm	2PHETOHt	2PHETOHtm	34HPLFM	34HPPOR	34HPPt2m	34HPPt2p	3C3HMPt	3C4MOPtm	3DH5HPBMTm	3DH5HPBtm	3DSPHR	3HAO	3HPH5MBDCm	3IPM3MT	3MBALDt	3MBALDtm	3MOBDC	3MOPDC	3MOPt	3OPHB5Hm	3OPHB_5tm	4ABUTNtm	4ABUTtm	4ABZt	4ABZtm	4H2OGLTtm	4H2OGLTtp	4HBZCOAFm	4HBZFm	4HBZtm	4HGLSDm	4HPRO_LTtm	4HTHRS	4MOPDC	5AOPt2	5AOPtm	8AONNt2	AABTN	AACTOOR	AASAD1	ABTA	ABTt	ABUTDm	ABUTt2r	ACACT1r	ACACT4p	ACACT5p	ACACT6p	ACACT7p	ACACT8p	ACACT9p	ACALDCD	ACALDt	ACALDtm	ACCOACrm	ACCOAtn	ACESt	ACGAM6PS	ACGAMPM	ACGSm	ACHLE1	ACHLE2	ACHLE3	ACOAHim	ACOAO4p	ACOAO5p	ACOAO6p	ACOAO7p	ACOAO8p	ACOAO9p	ACOATA	ACOATAm	ACON3MT	ACONT3m	ACP1e	ACPSm	ACRNtm	ACRNtp	ACSm	ACSp	ACt2r	ACtm	ACtp	ACtr	ADA	ADCL	ADCS	ADD	ADEt2	ADEtm	ADHAPR_SC	ADK1	ADK4m	ADMDC	ADNCYC	ADNUC	ADNt2	ADPT	AGTi	AHCYStm	AHMMPS	AHSERL	AKGDam	AKGDbm	AKGt2n	AKGtp	AKP1	ALASm	ALATA_Lm	ALATRS	ALAt2r	ALAtmi	ALCD19y	ALCD22xi	ALCD22xim	ALCD22yi	ALCD23xi	ALCD23xim	ALCD23yi	ALCD24xi	ALCD24xim	ALCD24yi	ALCD25xi	ALCD25xim	ALCD25yi	ALCD26xi	ALCD26xim	ALCD2x_copy1	ALCD2ir	ALCD2irm	ALDD19xr	ALDD20xm	ALDD20y	ALDD20ym	ALDD22x	ALDD2xm	ALDD2ym	ALLTAHr	ALLTN	ALLTNti	ALLTTti	ALPHNH	AMAOTr	AMETt2	AMETtm	AMID	AMID2	AMID3	AMPDA	AMPN	AMPtn	AOBUTDs	AP4AH	APRTO2	ARAB14LO	ARAB1D2	ARABR	ARAB_Dt	ARAB_Lt	ARGN	ARGTRS	ARGTRSm	ARGt2m	ARGt2r	ARGt6	ARMT	ASNN	ASNNe	ASNTRS	ASNTRSm	ASNt2m	ASNt2r	ASNt6	ASNt7	ASPGLU2m	ASPGLUtp	ASPOcm	ASPTAp	ASPTRS	ASPTRSm	ASPt2r	ASPt7	ATHRDHr	ATP2tp_H	ATPATF1	ATPATF2	ATPATF3	ATPH1	ATPS	ATPS3g	ATPS3m	ATPS3v	ATPtm_H	ATPtp_H	BACCL	BTDD_RR	BTDt_RR	BTNt2i	BTSr	C22STDS	CATp	CBASPtn	CBPtn	CCP2m	CDPDGPm_SC	CDPtn	CER1_24ter	CER1_26ter	CER2_24ter	CER2_26ter	CERASE124er	CERASE126er	CERASE224er	CERASE226er	CERH124_copy1	CERH126_copy1	CERS124	CERS124er	CERS126	CERS126er	CERS224	CERS224er	CERS226	CERS226er	CERH124_copy2	CERH126_copy2	CERS324	CERS326	CHLPCTD	CHLSTI	CHLt2	CHOLK	CHRPL	CHTNDA	CHTNS	CITt2r	CITtap	CITtcp	CLPNSm_SC	CMPN	CO2tg	CO2tp	CO2tv	COAHLp	COAtn	COUCOAFm	CPPPGO	CRNCARtm	CRNCARtp	CRNt	CRNtim	CRNtp	CSNATm	CSNATp	CSNATr	CSND	CSNt2	CSp	CTPS2	CTPtm	CYOOm	CYOR_u6m	CYSS	CYSTL	CYSTLp	CYSTRS	CYSTtp	CYSt2r	CYTD	CYTDK2	CYTDt2	CYTK2	DADA	DADNt2	DADPtn	DAGCPT_SC	DANNt2	DASYNm_SC	DBTS	DCDPtn	DCTPD	DCYTD	DCYTt2	DDPA	DESAT14	DGDPtn	DGGH	DGSNt2	DHAK	DHAPtm	DHFRim	DHFS	DHFtm	DHNPAm	DHNPTtm	DHORD4i	DHORDfum	DHPSm	DHPTtm	DIAT	DINSt2	DIPS	DKMPPD2	DNMPPA	DNTPPA	DOLK	DPCOAK	DPCOAKm	DPGM	DPR	DPRm	DRBK	DTMPK	DTTPt	DUMPtn	DURIK1	DURIt2	DUTPDP	DXHPScm	D_LACDcm	D_LACDm	D_LACt2	E4HGLUtm	E4HGLUtp	ECOAH11p	ECOAH4p	ECOAH5p	ECOAH6p	ECOAH7p	ECOAH8p	EHGLAT	EHGLATm	EHGLATp	EPGALURSe	EPISTAT_SC	EPISTESTH_SC	EPISTESTH_SCe	EPISTt	EPMGH	ERGSTAT_SC	ERGSTESTH_SC	ERGSTESTH_SCe	ERGSTGLCT	ERGSTt	ETHAK	ETHAPT_SC	ETHAt	ETOHtm	EX_13BDglcn_e	EX_2hb_e	EX_2mbac_e	EX_2mbald_e	EX_2mbtoh_e	EX_2mppal_e	EX_2phetoh_e	EX_3c3hmp_e	EX_3mbald_e	EX_3mop_e	EX_4abut_e	EX_4abz_e	EX_5aop_e	EX_8aonn_e	EX_Nbfortyr_e	EX_abt_e	EX_ac_e	EX_acald_e	EX_aces_e	EX_ade_e	EX_adn_e	EX_akg_e	EX_ala__L_e	EX_alltn_e	EX_alltt_e	EX_amet_e	EX_arab__D_e	EX_arab__L_e	EX_arg__L_e	EX_asn__L_e	EX_asp__L_e	EX_btd_RR_e	EX_btn_e	EX_chol_e	EX_cit_e	EX_crn_e	EX_csn_e	EX_cys__L_e	EX_cytd_e	EX_dad_2_e	EX_dann_e	EX_dca_e	EX_dcyt_e	EX_ddca_e	EX_dgsn_e	EX_din_e	EX_dttp_e	EX_duri_e	EX_epist_e	EX_epistest_SC_e	EX_ergst_e	EX_ergstest_SC_e	EX_etha_e	EX_fe2_e	EX_fecost_e	EX_fecostest_SC_e	EX_fmn_e	EX_for_e	EX_fru_e	EX_fum_e	EX_g3pc_e	EX_g3pi_e	EX_gal_e	EX_galur_e	EX_gam6p_e	EX_gcald_e	EX_gln__L_e	EX_glu__L_e	EX_glx_e	EX_gly_e	EX_glyc_e	EX_gsn_e	EX_gthox_e	EX_gthrd_e	EX_gua_e	EX_hdca_e	EX_hdcea_e	EX_hexc_e	EX_his__L_e	EX_hxan_e	EX_iamac_e	EX_iamoh_e	EX_ibutac_e	EX_ibutoh_e	EX_id3acald_e	EX_ile__L_e	EX_ind3eth_e	EX_inost_e	EX_ins_e	EX_k_e	EX_lac__D_e	EX_lac__L_e	EX_lanost_e	EX_lanostest_SC_e	EX_leu__L_e	EX_lys__L_e	EX_mal__L_e	EX_malt_e	EX_man_e	EX_melib_e	EX_met__L_e	EX_mmet_e	EX_na1_e	EX_nac_e	EX_nadp_e	EX_nmn_e	EX_oaa_e	EX_ocdca_e	EX_ocdcea_e	EX_ocdcya_e	EX_orn_e	EX_pacald_e	EX_pap_e	EX_pc_SC_e	EX_pectin_e	EX_pepd_e	EX_phe__L_e	EX_pheac_e	EX_pnto__R_e	EX_pro__L_e	EX_ptd1ino_SC_e	EX_ptrc_e	EX_pyr_e	EX_rib__D_e	EX_ribflv_e	EX_sbt__D_e	EX_sbt__L_e	EX_ser__L_e	EX_so3_e	EX_spmd_e	EX_sprm_e	EX_srb__L_e	EX_sucr_e	EX_taur_e	EX_thm_e	EX_thmmp_e	EX_thmpp_e	EX_thr__L_e	EX_thym_e	EX_thymd_e	EX_tre_e	EX_trp__L_e	EX_ttdca_e	EX_tyr__L_e	EX_ura_e	EX_urea_e	EX_uri_e	EX_val__L_e	EX_xan_e	EX_xtsn_e	EX_xyl__D_e	EX_xylt_e	EX_zymst_e	EX_zymstest_SC_e	FA100tp	FA120ACPHi	FA120ACPtm	FA120tp	FA140ACPHi	FA140ACPtm	FA140COAabcp	FA140tp	FA141ACPHi	FA141ACPtm	FA141COAabcp	FA141tp	FA160ACPHi	FA160ACPtm	FA160COAabcp	FA160tp	FA161ACPHi	FA161ACPtm	FA161COAabcp	FA161tp	FA180ACPH	FA180ACPtm	FA180COAabcp	FA181ACPH	FA181ACPtm	FA181COAabcp	FA182ACPH	FA182ACPtm	FA182COAabcp	FA240tp	FA260tp	FA80tp	FACOAL100p	FACOAL120p	FACOAL140	FACOAL140p	FACOAL141	FACOAL141p	FACOAL160	FACOAL160p	FACOAL161	FACOAL161p	FACOAL180	FACOAL181	FACOAL182	FACOAL240p	FACOAL260p	FACOAL80p	FADFMNtm	FALDH	FAO141p_even	FAO141p_odd	FAO161p_even	FAO161p_odd	FAO181p_even	FAO181p_odd	FAO182p_eveneven	FAO182p_evenodd	FAO182p_oddodd	FAO240p	FAO80p	FAS100	FAS100ACPm	FAS120	FAS120ACPm	FAS140	FAS140ACPm	FAS141	FAS141ACPm	FAS160	FAS160ACPm	FAS161	FAS161ACPm	FAS180	FAS180ACPm	FAS181	FAS181ACPm	FAS182ACPm	FAS240_L	FAS260	FAS80ACPm_L	FAS80_L	FBA2	FBA3	FBP	FBP26	FCLTm	FDH	FDNG	FE2t	FE2utm	FECOSTAT_SC	FECOSTESTH_SC	FECOSTESTH_SCe	FECOSTt	FEtm	FKYNH	FMETTRSm	FMNAT	FMNATm	FMNRx	FMNRx2	FOLD3m	FORt	FORtm	FRDPtm	FRDm	FRTT	FRUK	FRUt2	FTHFCL	FTHFCLm	FTHFI	FTHFLmi	FUM	FUMAC	FUMm	FUMt2r	G12MT1g	G12MT2g	G13MTg	G16MTg	G3PCt	G3PD1irm	G3PDm	G3PIt	G3PT	G5SADrm	G5SD	G6PDA	G6PDH2r	GALIGH	GALKr	GALS3	GALt2	GAM6Pt	GAT2_SC	GBEZ	GCALDt	GCALDtm	GCC2am	GCC2bim	GCCam	GCCbim	GCCcm	GDPMANNtg	GDPt3g	GDPtn	GF6PTA	GGLGH	GGTT	GLCGSD	GLCGSDv	GLCNtv	GLCP	GLCtv	GLNTRS	GLNt2n	GLNt2r	GLNt6	GLNt7	GLPT	GLUCYS	GLUDC	GLUDxi	GLUK	GLUN	GLUTRS	GLUTRSm	GLUt2n	GLUt2r	GLUt5m	GLUt7	GLXt	GLXtp	GLYAT	GLYC3Ptm	GLYCDy	GLYCt	GLYCt2	GLYGS	GLYK	GLYOX	GLYOXm	GLYTRS	GLYt2r	GNNUC	GPDDA1	GSNK	GSNt2	GSNt2m	GTHOr	GTHOXti	GTHOm	GTHPi	GTHPm	GTHRDabcv	GTHRDt2	GTHS	GTMLT	GTPCI	GTPH1	GUAD	GUAPRT	GUAt2r	GUAtm	H2O2tn	H2Otp	H2Otv	HACD10p	HACD4p	HACD5p	HACD6p	HACD7p	HACD8p	HBZOPT6m	HCITSn	HCO3Em	HCYSMT	HCYSt2p	HDCAt	HDCEAt	HEMEOMOm	HEMEOSm	HETZK	HEX4	HEX7	HEXCCOAtx	HEXDPtm	HGNTOR	HISTRS	HISTRSm	HISt2m	HISt2r	HISt6	HKYNH	HMBS	HMGCOAS	HMPK1	HPPKm	HPROa	HPROb	HPROxm	HPROym	HSDy	HXANt2r	HXPRT	HYPOE	IAMACt	IAMOHt	IAMOHtm	IBUTACt	IBUTOHt	IBUTOHtm	ICDHxm	ICDHym	ICDHyp	ICL	ID3ACALDt	ID3ACALDtm	ILETAm	ILETRS	ILETRSm	ILEt2r	ILEt6	ILEt7	ILEtmi	IND3ACtm	IND3ETHt	IND3ETHtm	INDPYRD	INSK	INSTt2	INSt2	IPC124PLC_SC	IPC126PLC_SC	IPC224PLC_SC	IPC226PLC_SC	IPC324PLC_SC	IPC326PLC_SC	IPCS124_SC	IPCS126_SC	IPCS224_SC	IPCS226_SC	IPCS324_SC	IPCS326_SC	IPDPtm	IPPS	ITCOALm	KYN	KYN3OX	Kt2r	LALDO3	LANOSTAT_SC	LANOSTESTH_SC	LANOSTESTH_SCe	LANOSTt	LCADi	LCYSTintv	LEUTAm	LEUTRS	LEUTRSm	LEUt2r	LEUt6	LEUt7	LGTHL	LNS14DM	LPP_SC	LSERDHr	LYSTRS	LYSTRSm	LYSt2m	LYSt2r	LYSt6	L_LACD2cm	L_LACt2r	L_LACtm	MACACI	MALOAAtp	MALS	MALSp	MALT	MALTt2	MANt2	MCITL2m	MCITSm	MCOATA	MCOATAm	MDHp	MDRPD	MELIBt2	MELTGH	METB1	METTRS	METTRSm	METt2m	METt2r	MEVK1	MEVK2	MEVK3	MGSA	MHPGLUT	MI13456PKn	MI1345PKn	MI1456PKn	MI145P6Kn	MI145PKn	MI145Ptn	MINOHPtn	MIP2C124PLC_SC	MIP2C126PLC_SC	MIP2C224PLC_SC	MIP2C226PLC_SC	MIP2C324PLC_SC	MIP2C326PLC_SC	MIP2CS124_SC	MIP2CS126_SC	MIP2CS224_SC	MIP2CS226_SC	MIP2CS324_SC	MIP2CS326_SC	MIPC124PLC_SC	MIPC126PLC_SC	MIPC224PLC_SC	MIPC226PLC_SC	MIPC324PLC_SC	MIPC326PLC_SC	MIPCS124_SC	MIPCS126_SC	MIPCS224_SC	MIPCS226_SC	MIPCS324_SC	MIPCS326_SC	MMETt2	MOHMT	MTAP	MTHFCm	MTHFD2i	MTHFDm	MTRI	NABTNO	NACt	NADDPp	NADK	NADKm	NADN	NADNm	NADPPPS	NADPPPSm	NADPt	NADS1	NADS1n	NADtn	NAPRT	NAPRTm	NAt3_1	NDP1	NDP3	NDP3g	NDP4	NDP7	NDPK4	NDPK5	NDPK6	NDPK7	NFORTYRt	NFTYROX	NH4ti	NH4tn	NH4tp	NMNAT	NMNATm	NMNTP	NMNt2m	NMNt2p	NNAM	NNAMrm	NNATr	NNATm	NNDPR	NNDPRm	NNMT	NTD10	NTD2	NTD3	NTD4	NTD5	NTD6	NTD7	NTD8	NTD9	NTP3	NTP4	NTRLASE	NTRLASE2	NTRLASE3	O2tm	OAAt	OAAt2m	OBDHm	OCDCAt	OCDCEAt	OCDCYAt	OHACT1	OHACT2	OHACT3	OHACT4	OHACT5	OHPBAT	OMCDCm	ORNDC	ORNTA	ORNt2r	OXO2Ctm	P5CDm	PACALDt	PACALDtm	PAK_SC	PAN4Ptm	PANTS	PANTtm	PAPt	PAPtm	PAtm_SC	PDE1	PDE2	PDE3	PDE4	PDE5	PDX5POi	PENDPtm	PEPAT	PEPDt3	PETHCT	PEtg_SC	PEtv_SC	PFK26	PFK_2	PFK_3	PGAMT	PGPPAm_SC	PHCDm	PHCHGSm	PHEACt	PHETRS	PHETRSm	PHEt2m	PHEt2r	PI35BP5P_SC	PI3P4K_SC	PI3P5K_SC	PI45BP5P_SC	PI45BPP_SC	PI4P5K_SC	PIN3K_SC	PIN4K_SC	PIN4Kn_SC	PIt2n	PIt2p	PIt2v	PIt5m	PLBP1I_SCe	PLBPC_SC	PLBPC_SCe	PLD_SC	PMI12346PH	PMI12346PS	PMI1346PH	PMI1346PS	PMPK	PNP	PNTK	PNTOt2	POLYAO	POLYAO2	POLYAO3	PPAm	PPBNGS	PPCDC	PPCK	PPM	PPNCL2	PPND	PPPG9tm	PPPGOm	PPTTm	PPYRDC	PRO1xm	PROTRS	PROt2r	PROtm	PRPPtm	PSERDg_SC	PSERDv_SC	PSERSm_SC	PSPH1Pter	PSPHPL	PSPHS	PStg_SC	PStv_SC	PTD1INOtn_SC	PTD4INOtn_SC	PTE10x	PTE11x	PTE12x	PTE2x	PTE7x	PTE8x	PTE9x	PTPATi	PTPATim	PTRCt3i	PTRCtex2	PUNP1	PUNP1m	PUNP2	PUNP3	PUNP3m	PUNP4	PUNP7	PYAM5PO	PYDAMK	PYDXK	PYDXNK	PYDXNO	PYDXO	PYR5CDm	PYRDC2	PYRt	PYRt2	PYRt2p	QUILSYN	QULNS	QULNtm	RAFGH	RBFK	RBFKm	RBK	RIBFLVt2	RIBFLVtm	RIBt2	RNDR1n	RNDR2n	RNDR3	RNDR3n	RNDR4n	RNMK	RNTR1	RNTR2	RNTR3	RNTR4	SADT	SBPP1er	SBPP2er	SBTD_D2	SBTD_L	SBTR	SBT_Dt	SBT_Lt	SERAT	SERD_L	SERPT	SERTRS	SERt2r	SFGTHi	SHCHD	SHCHF	SHSL1	SHSL4r	SLCBK1	SLCBK2	SO3ti	SPH1Pter	SPHPL	SPMDAT1	SPMS	SPRMS	SPRMt2i	SQLErx	SRB_Lt	SSALy	SUCCtm	SUCFUMtm	SUCOASm	SUCRe	SUCRt2	T4HCINNMFM	TAGL_SC	TAUDO	TAURt	TCHOLAabcv	THFATm	THFGLUS	THIORDXi	THIORDXm	THIORDXni	THIORDXp	THMDPe	THMDt2	THMP	THMPPt2m	THMPe	THMt2	THRA2	THRD_Lm	THRTRS	THRTRSm	THRt2m	THRt2r	THYMt3r	THZPSN1_SC	THZPSN2_SC	TMDK1	TMDPK	TMDPP	TMDPPK	TMN	TMPK	TMPPP	TRDOXtp	TRDRDtp	TRDRm	TREH	TREHv	TREt2	TREt2v	TRIGS_SC	TRPO2	TRPTA	TRPTRS	TRPTRSm	TRPt2m	TRPt2r	TTCCOAtx	TTDCAtr	TYRNFT	TYRTAim	TYRTAip	TYRTRS	TYRTRSm	TYRt2m	TYRt2p	TYRt2r	TYRt6	TYRt7	UDPACGLP	UDPG4E	UDPGALt2g	UGLYCH	UMPKn	UMPtn	UNK3	UPP3MT	UPP3S	UPPDC1	UPPRT	URAt2	UREA2t2	UREASE	URIDK2rn	URIK2	URIt2	UTPH1	UTPtm	VALTAim	VALTRS	VALTRSm	VALt2m	VALt2r	XANt	XPPT	XTSNt2	XYLK	XYLR	XYLTD_D	XYLTt	XYLt	YUMPS	ZYMSTAT_SC	ZYMSTESTH_SC	ZYMSTESTH_SCe	ZYMSTt
duri_c	1222	13BGH	13BGHe	16GS	23CAPPD	2DHPtm	2DOXG6PP	2HBO	2HBt2	2HMHMBQMTm	2HP6MPMOm	2HPMBQMTm	2HPMMBQMOm	2MBACt	2MBALDt	2MBALDtm	2MBTOHt	2MBTOHtm	2MPPALt	2MPPALtm	2PHETOHt	2PHETOHtm	34HPLFM	34HPPOR	34HPPt2m	34HPPt2p	3C3HMPt	3C4MOPtm	3DH5HPBMTm	3DH5HPBtm	3DSPHR	3HAO	3HPH5MBDCm	3IPM3MT	3MBALDt	3MBALDtm	3MOBDC	3MOPDC	3MOPt	3OPHB5Hm	3OPHB_5tm	4ABUTNtm	4ABUTtm	4ABZt	4ABZtm	4H2OGLTtm	4H2OGLTtp	4HBZCOAFm	4HBZFm	4HBZtm	4HGLSDm	4HPRO_LTtm	4HTHRS	4MOPDC	5AOPt2	5AOPtm	8AONNt2	AABTN	AACTOOR	AASAD1	ABTA	ABTt	ABUTDm	ABUTt2r	ACACT1r	ACACT4p	ACACT5p	ACACT6p	ACACT7p	ACACT8p	ACACT9p	ACALDCD	ACALDt	ACALDtm	ACCOACrm	ACCOAtn	ACESt	ACGAM6PS	ACGAMPM	ACGSm	ACHLE1	ACHLE2	ACHLE3	ACOAHim	ACOAO4p	ACOAO5p	ACOAO6p	ACOAO7p	ACOAO8p	ACOAO9p	ACOATA	ACOATAm	ACON3MT	ACONT3m	ACP1e	ACPSm	ACRNtm	ACRNtp	ACSp	ACtp	ADA	ADCL	ADCS	ADD	ADEt2	ADEtm	ADHAPR_SC	ADK3m	ADK4m	ADMDC	ADNCYC	ADNK1	ADNUC	ADNt2	AGTi	AHCYStm	AHMMPS	AHSERL	AKGt2n	AKGtp	AKP1	ALASm	ALATA_Lm	ALATRS	ALAt2r	ALAtmi	ALCD19y	ALCD22xi	ALCD22xim	ALCD22yi	ALCD23xi	ALCD23xim	ALCD23yi	ALCD24xi	ALCD24xim	ALCD24yi	ALCD25xi	ALCD25xim	ALCD25yi	ALCD26xi	ALCD26xim	ALCD2irm	ALDD19xr	ALDD20xm	ALDD20y	ALDD20ym	ALDD22x	ALDD2xm	ALDD2ym	ALLTAHr	ALLTN	ALLTNti	ALLTTti	ALPHNH	AMAOTr	AMETt2	AMETtm	AMID	AMID2	AMID3	AMPDA	AMPN	AMPtn	AOBUTDs	AP4AH	APRTO2	ARAB14LO	ARAB1D2	ARABR	ARAB_Dt	ARAB_Lt	ARGN	ARGTRS	ARGTRSm	ARGt2m	ARGt2r	ARGt6	ARMT	ASNN	ASNNe	ASNTRS	ASNTRSm	ASNt2m	ASNt2r	ASNt6	ASNt7	ASPGLU2m	ASPGLUtp	ASPOcm	ASPTAp	ASPTRS	ASPTRSm	ASPt2r	ASPt7	ATHRDHr	ATP2tp_H	ATPATF1	ATPATF2	ATPATF3	ATPH1	ATPS	ATPS3g	ATPS3m	ATPS3v	ATPtm_H	ATPtp_H	BACCL	BTDD_RR	BTDt_RR	BTNt2i	BTSr	C22STDS	C22STDSx	C5STDS	C8STI	CATp	CBASPtn	CBPtn	CCP2m	CDPDGPm_SC	CDPtn	CER1_24ter	CER1_26ter	CER2_24ter	CER2_26ter	CERASE124er	CERASE126er	CERASE224er	CERASE226er	CERH124_copy1	CERH126_copy1	CERS124	CERS124er	CERS126	CERS126er	CERS224	CERS224er	CERS226	CERS226er	CERH124_copy2	CERH126_copy2	CERS324	CERS326	CHLPCTD	CHLt2	CHOLK	CHRPL	CHTNDA	CHTNS	CITt2r	CITtap	CITtcp	CLPNSm_SC	CMPN	CO2tg	CO2tp	CO2tv	COAHLp	COAtn	COUCOAFm	CPPPGO	CRNCARtp	CRNt	CRNtim	CRNtp	CSNATp	CSND	CSNt2	CSp	CTPS2	CTPtm	CYOOm	CYOR_u6m	CYSS	CYSTL	CYSTLp	CYSTRS	CYSTtp	CYSt2r	CYTD	CYTDK2	CYTDt2	DADA	DADNt2	DADPtn	DAGCPT_SC	DANNt2	DASYNm_SC	DBTS	DCDPtn	DCYTD	DCYTt2	DDPA	DESAT14	DESAT16	DGDPtn	DGGH	DGSNt2	DHAPtm	DHFRim	DHFS	DHFtm	DHNPAm	DHNPTtm	DHORD4i	DHORDfum	DHPSm	DHPTtm	DIAT	DINSt2	DIPS	DKMPPD2	DNMPPA	DNTPPA	DOLK	DPCOAK	DPCOAKm	DPGM	DPR	DPRm	DRBK	DTMPK	DTTPt	DUMPtn	DURIK1	DURIt2	DUTPDP	DXHPScm	D_LACDcm	D_LACDm	D_LACt2	E4HGLUtm	E4HGLUtp	ECOAH11p	ECOAH4p	ECOAH5p	ECOAH6p	ECOAH7p	ECOAH8p	EHGLAT	EHGLATm	EHGLATp	EPGALURSe	EPISTAT_SC	EPISTESTH_SC	EPISTESTH_SCe	EPISTt	EPMGH	ERGSTAT_SC	ERGSTESTH_SC	ERGSTESTH_SCe	ERGSTGLCT	ERGSTt	ETHAK	ETHAPT_SC	ETHAt	ETOHtm	EX_13BDglcn_e	EX_2hb_e	EX_2mbac_e	EX_2mbald_e	EX_2mbtoh_e	EX_2mppal_e	EX_2phetoh_e	EX_3c3hmp_e	EX_3mbald_e	EX_3mop_e	EX_4abut_e	EX_4abz_e	EX_5aop_e	EX_8aonn_e	EX_Nbfortyr_e	EX_abt_e	EX_ac_e	EX_acald_e	EX_aces_e	EX_ade_e	EX_adn_e	EX_akg_e	EX_ala__L_e	EX_alltn_e	EX_alltt_e	EX_amet_e	EX_arab__D_e	EX_arab__L_e	EX_arg__L_e	EX_asn__L_e	EX_asp__L_e	EX_btd_RR_e	EX_btn_e	EX_chol_e	EX_cit_e	EX_crn_e	EX_csn_e	EX_cys__L_e	EX_cytd_e	EX_dad_2_e	EX_dann_e	EX_dca_e	EX_dcyt_e	EX_ddca_e	EX_dgsn_e	EX_din_e	EX_dttp_e	EX_duri_e	EX_epist_e	EX_epistest_SC_e	EX_ergst_e	EX_ergstest_SC_e	EX_etha_e	EX_fe2_e	EX_fecost_e	EX_fecostest_SC_e	EX_fmn_e	EX_fru_e	EX_fum_e	EX_g3pc_e	EX_g3pi_e	EX_gal_e	EX_galur_e	EX_gam6p_e	EX_gcald_e	EX_gln__L_e	EX_glu__L_e	EX_glx_e	EX_gly_e	EX_glyc_e	EX_gsn_e	EX_gthox_e	EX_gthrd_e	EX_gua_e	EX_hdca_e	EX_hdcea_e	EX_hexc_e	EX_his__L_e	EX_hxan_e	EX_iamac_e	EX_iamoh_e	EX_ibutac_e	EX_ibutoh_e	EX_id3acald_e	EX_ile__L_e	EX_ind3eth_e	EX_inost_e	EX_ins_e	EX_k_e	EX_lac__D_e	EX_lac__L_e	EX_lanost_e	EX_lanostest_SC_e	EX_leu__L_e	EX_lys__L_e	EX_mal__L_e	EX_malt_e	EX_man_e	EX_melib_e	EX_met__L_e	EX_mmet_e	EX_na1_e	EX_nac_e	EX_nadp_e	EX_nmn_e	EX_oaa_e	EX_ocdca_e	EX_ocdcea_e	EX_ocdcya_e	EX_orn_e	EX_pacald_e	EX_pap_e	EX_pc_SC_e	EX_pectin_e	EX_pepd_e	EX_phe__L_e	EX_pheac_e	EX_pnto__R_e	EX_pro__L_e	EX_ptd1ino_SC_e	EX_ptrc_e	EX_pyr_e	EX_rib__D_e	EX_ribflv_e	EX_sbt__D_e	EX_sbt__L_e	EX_ser__L_e	EX_so3_e	EX_spmd_e	EX_sprm_e	EX_srb__L_e	EX_sucr_e	EX_taur_e	EX_thm_e	EX_thmmp_e	EX_thmpp_e	EX_thr__L_e	EX_thym_e	EX_thymd_e	EX_tre_e	EX_trp__L_e	EX_ttdca_e	EX_tyr__L_e	EX_ura_e	EX_urea_e	EX_uri_e	EX_val__L_e	EX_xan_e	EX_xtsn_e	EX_xyl__D_e	EX_xylt_e	EX_zymst_e	EX_zymstest_SC_e	FA100tp	FA120ACPHi	FA120ACPtm	FA120tp	FA140ACPHi	FA140ACPtm	FA140COAabcp	FA140tp	FA141ACPHi	FA141ACPtm	FA141COAabcp	FA141tp	FA160ACPHi	FA160ACPtm	FA160COAabcp	FA160tp	FA161ACPHi	FA161ACPtm	FA161COAabcp	FA161tp	FA180ACPH	FA180ACPtm	FA180COAabcp	FA181ACPH	FA181ACPtm	FA181COAabcp	FA182ACPH	FA182ACPtm	FA182COAabcp	FA240tp	FA260tp	FA80tp	FACOAL100p	FACOAL120p	FACOAL140p	FACOAL141	FACOAL141p	FACOAL160	FACOAL160p	FACOAL161p	FACOAL180	FACOAL181	FACOAL182	FACOAL240p	FACOAL260p	FACOAL80p	FADFMNtm	FALDH	FAO141p_even	FAO141p_odd	FAO161p_even	FAO161p_odd	FAO181p_even	FAO181p_odd	FAO182p_eveneven	FAO182p_evenodd	FAO182p_oddodd	FAO240p	FAO80p	FAS100	FAS100ACPm	FAS120	FAS120ACPm	FAS140	FAS140ACPm	FAS141	FAS141ACPm	FAS160	FAS160ACPm	FAS161ACPm	FAS180	FAS180ACPm	FAS181	FAS181ACPm	FAS182ACPm	FAS240_L	FAS260	FAS80ACPm_L	FAS80_L	FBA2	FBA3	FBP	FBP26	FCLTm	FDH	FDNG	FE2t	FE2utm	FECOSTAT_SC	FECOSTESTH_SC	FECOSTESTH_SCe	FECOSTt	FEtm	FKYNH	FMETTRSm	FMNAT	FMNATm	FMNRx	FMNRx2	FOLD3m	FORtm	FRDPtm	FRDm	FRTT	FRUK	FRUt2	FTHFCL	FTHFCLm	FTHFI	FTHFLi	FTHFLmi	FUMAC	FUMt2r	G12MT1g	G12MT2g	G13MTg	G16MTg	G3PCt	G3PD1irm	G3PDm	G3PIt	G5SADrm	G5SD	G6PDA	GALIGH	GALKr	GALS3	GALt2	GAM6Pt	GAT2_SC	GBEZ	GCALDt	GCALDtm	GCC2am	GCC2bim	GCCam	GCCbim	GCCcm	GDPMANNtg	GDPt3g	GDPtn	GF6PTA	GGLGH	GGTT	GHMT2rm	GLCGSD	GLCGSDv	GLCNtv	GLCP	GLCtv	GLNTRS	GLNt2n	GLNt2r	GLNt6	GLNt7	GLPT	GLUCYS	GLUDC	GLUDxi	GLUDy	GLUK	GLUN	GLUTRS	GLUTRSm	GLUt2n	GLUt2r	GLUt5m	GLUt7	GLXt	GLXtp	GLYAT	GLYC3Ptm	GLYCLm	GLYCt	GLYCt2	GLYGS	GLYK	GLYOX	GLYOXm	GLYTRS	GLYt2m	GLYt2r	GNNUC	GPDDA1	GSNt2	GSNt2m	GTHOr	GTHOXti	GTHOm	GTHPi	GTHPm	GTHRDabcv	GTHRDt2	GTHS	GTMLT	GTPCI	GTPH1	GTPt2m	GUAD	GUAPRT	GUAt2r	GUAtm	H2O2tn	H2Otp	H2Otv	HACD10p	HACD4p	HACD5p	HACD6p	HACD7p	HACD8p	HBZOPT6m	HCITSn	HCO3Em	HCYSMT	HCYSt2p	HDCAt	HDCEAt	HEMEOMOm	HEMEOSm	HETZK	HEX4	HEX7	HEXCCOAtx	HEXDPtm	HGNTOR	HISTRS	HISTRSm	HISt2m	HISt2r	HISt6	HKYNH	HMBS	HMGCOAS	HMPK1	HPPKm	HPROa	HPROb	HPROxm	HPROym	HSDy	HXANt2r	HXPRT	HYPOE	IAMACt	IAMOHt	IAMOHtm	IBUTACt	IBUTOHt	IBUTOHtm	ICDHxm	ICDHym	ICDHyp	ICL	ID3ACALDt	ID3ACALDtm	ILETAm	ILETRS	ILETRSm	ILEt2r	ILEt6	ILEt7	ILEtmi	IND3ACtm	IND3ETHt	IND3ETHtm	INDPYRD	INSK	INSTt2	INSt2	IPC124PLC_SC	IPC126PLC_SC	IPC224PLC_SC	IPC226PLC_SC	IPC324PLC_SC	IPC326PLC_SC	IPCS124_SC	IPCS126_SC	IPCS224_SC	IPCS226_SC	IPCS324_SC	IPCS326_SC	IPDPtm	IPPS	ITCOALm	KYN	KYN3OX	Kt2r	LALDO3	LANOSTAT_SC	LANOSTESTH_SC	LANOSTESTH_SCe	LANOSTt	LCADi	LCYSTintv	LEUTAm	LEUTRS	LEUTRSm	LEUt2r	LEUt6	LEUt7	LGTHL	LNS14DM	LPCAT_SC	LPP_SC	LSERDHr	LYSTRS	LYSTRSm	LYSt2m	LYSt2r	LYSt6	L_LACD2cm	L_LACt2r	L_LACtm	MACACI	MALOAAtp	MALS	MALSp	MALT	MALTt2	MANt2	MCITL2m	MCITSm	MCOATA	MCOATAm	MDHp	MDRPD	ME1m	MELIBt2	MELTGH	METB1	METTRS	METTRSm	METt2m	METt2r	MEVK1	MEVK2	MEVK4	MGSA	MHPGLUT	MI13456PKn	MI1345PKn	MI1456PKn	MI145P6Kn	MI145PKn	MI145Ptn	MINOHPtn	MIP2C124PLC_SC	MIP2C126PLC_SC	MIP2C224PLC_SC	MIP2C226PLC_SC	MIP2C324PLC_SC	MIP2C326PLC_SC	MIP2CS124_SC	MIP2CS126_SC	MIP2CS224_SC	MIP2CS226_SC	MIP2CS324_SC	MIP2CS326_SC	MIPC124PLC_SC	MIPC126PLC_SC	MIPC224PLC_SC	MIPC226PLC_SC	MIPC324PLC_SC	MIPC326PLC_SC	MIPCS124_SC	MIPCS126_SC	MIPCS224_SC	MIPCS226_SC	MIPCS324_SC	MIPCS326_SC	MMETt2	MOHMT	MTAP	MTHFCm	MTHFD2i	MTHFDm	MTRI	NABTNO	NACt	NADDPp	NADH2_u6cm	NADH2_u6m	NADK	NADKm	NADN	NADNm	NADPPPS	NADPPPSm	NADPt	NADS1	NADS1n	NADtn	NAPRT	NAPRTm	NAt3_1	NDP1	NDP3	NDP3g	NDP4	NDP7	NDPK4	NDPK5	NFORTYRt	NFTYROX	NH4tm	NH4tn	NH4tp	NMNAT	NMNATm	NMNTP	NMNt2m	NMNt2p	NNAM	NNAMrm	NNATr	NNATm	NNDPR	NNDPRm	NNMT	NTD1	NTD10	NTD11	NTD3	NTD4	NTD5	NTD6	NTD7	NTD9	NTP3	NTP4	NTRLASE	NTRLASE2	NTRLASE3	O2tm	OAAt	OBDHm	OCDCAt	OCDCEAt	OCDCYAt	OHACT1	OHACT2	OHACT3	OHACT4	OHACT5	OHPBAT	OMCDCm	ORNDC	ORNTA	ORNt2r	OXO2Ctm	P5CDm	PACALDt	PACALDtm	PAK_SC	PAN4Ptm	PANTS	PANTtm	PAPt	PAPtm	PAtm_SC	PCDAGAT	PDE1	PDE2	PDE3	PDE4	PDE5	PDHm	PDX5POi	PENDPtm	PEPAT	PEPDt3	PETHCT	PEtg_SC	PEtv_SC	PFK26	PFK_2	PFK_3	PGAMT	PGPPAm_SC	PHCDm	PHCHGSm	PHEACt	PHETRS	PHETRSm	PHEt2m	PHEt2r	PI35BP5P_SC	PI3P4K_SC	PI3P5K_SC	PI45BP5P_SC	PI45BPP_SC	PI4P5K_SC	PIN3K_SC	PIN4K_SC	PIN4Kn_SC	PIt2n	PIt2p	PIt2v	PIt5m	PLBP1I_SCe	PLBPC_SC	PLBPC_SCe	PLD_SC	PMI12346PH	PMI12346PS	PMI1346PH	PMI1346PS	PMPK	PNP	PNTK	PNTOt2	POLYAO	POLYAO2	POLYAO3	PPBNGS	PPCDC	PPCK	PPNCL2	PPND	PPPG9tm	PPPGOm	PPTTm	PPYRDC	PRO1xm	PROTRS	PROt2r	PROtm	PRPPtm	PSERDg_SC	PSERDv_SC	PSERSm_SC	PSPH1Pter	PSPHPL	PSPHS	PStg_SC	PStv_SC	PTD1INOtn_SC	PTD4INOtn_SC	PTE10x	PTE11x	PTE12x	PTE2x	PTE7x	PTE8x	PTE9x	PTPATi	PTPATim	PUNP1m	PUNP2	PUNP3m	PUNP5	PUNP6	PUNP7	PYAM5PO	PYDAMK	PYDXK	PYDXNK	PYDXNO	PYDXO	PYR5CDm	PYRDC2	PYRt	PYRt2	PYRt2p	QUILSYN	QULNS	QULNtm	RAFGH	RBFK	RBFKm	RBK	RIBFLVt2	RIBFLVtm	RIBt2	RNDR1	RNDR1n	RNDR2n	RNDR3	RNDR3n	RNDR4	RNDR4n	RNMK	RNTR2	RNTR3	SADT	SAM24MT	SBPP1er	SBPP2er	SBTD_D2	SBTD_L	SBTR	SBT_Dt	SBT_Lt	SERAT	SERD_L	SERPT	SERTRS	SERt2m	SERt2r	SFGTHi	SHCHD	SHCHF	SLCBK1	SLCBK2	SO3ti	SPH1Pter	SPHPL	SPMDAT1	SPMS	SPRMS	SPRMt2i	SQLErx	SRB_Lt	SSALy	SUCCtm	SUCFUMtm	SUCRe	SUCRt2	T4HCINNMFM	TAGL_SC	TAUDO	TAURt	TCHOLAabcv	THFATm	THFGLUS	THIORDXi	THIORDXm	THIORDXni	THIORDXp	THMDPe	THMDt2	THMP	THMPPt2m	THMPe	THMt2	THRA2	THRD_Lm	THRTRS	THRTRSm	THRt2m	THRt2r	THYMt3r	THZPSN1_SC	THZPSN2_SC	TMDK1	TMDPK	TMDPP	TMDPPK	TMN	TMPK	TMPPP	TRDOXtp	TRDRDtp	TRDRm	TREH	TREHv	TREt2	TREt2v	TRPO2	TRPTA	TRPTRS	TRPTRSm	TRPt2m	TRPt2r	TTCCOAtx	TTDCAtr	TYRNFT	TYRTAim	TYRTAip	TYRTRS	TYRTRSm	TYRt2m	TYRt2p	TYRt2r	TYRt6	TYRt7	UDPACGLP	UDPG4E	UDPGALt2g	UGLYCH	UMPKn	UMPtn	UNK3	UPP3MT	UPP3S	UPPDC1	UPPRT	URAt2	UREA2t2	UREASE	URIDK2rn	URIK1	URIK2	URIt2	UTPH1	UTPtm	VALTRS	VALTRSm	VALt2r	XANt	XPPT	XTSNt2	XYLK	XYLR	XYLTD_D	XYLTt	XYLt	YUMPS	ZYMSTAT_SC	ZYMSTESTH_SC	ZYMSTESTH_SCe	ZYMSTt
dpcoa_c	1228	13BGH	13BGHe	16GS	23CAPPD	2DOXG6PP	2HBO	2HBt2	2HMHMBQMTm	2HP6MPMOm	2HPMBQMTm	2HPMMBQMOm	2MBACt	2MBALDt	2MBALDtm	2MBTOHt	2MBTOHtm	2MPPALt	2MPPALtm	2PHETOHt	2PHETOHtm	34HPLFM	34HPPOR	34HPPt2m	34HPPt2p	3C3HMPt	3C4MOPtm	3DH5HPBMTm	3DH5HPBtm	3DSPHR	3HAO	3HPH5MBDCm	3IPM3MT	3MBALDt	3MBALDtm	3MOBDC	3MOPDC	3MOPt	3OPHB5Hm	3OPHB_5tm	4ABUTNtm	4ABUTtm	4ABZt	4ABZtm	4H2OGLTtm	4H2OGLTtp	4HBZCOAFm	4HBZFm	4HBZtm	4HGLSDm	4HPRO_LTtm	4HTHRS	4MOPDC	5AOPt2	5AOPtm	8AONNt2	AABTN	AACTOOR	AASAD1	ABTA	ABTt	ABUTDm	ABUTt2r	ACACT1r	ACACT4p	ACACT5p	ACACT6p	ACACT7p	ACACT8p	ACACT9p	ACALDCD	ACALDt	ACCOACrm	ACCOAtn	ACESt	ACGAM6PS	ACGAMPM	ACGSm	ACHLE1	ACHLE2	ACHLE3	ACOAHim	ACOAO4p	ACOAO5p	ACOAO6p	ACOAO7p	ACOAO8p	ACOAO9p	ACOATA	ACOATAm	ACON3MT	ACONT3m	ACP1e	ACPSm	ACRNtm	ACRNtp	ACSp	ACt2r	ACtm	ACtp	ACtr	ADA	ADCL	ADCS	ADD	ADEt2	ADEtm	ADHAPR_SC	ADK3	ADK3m	ADK4	ADK4m	ADNCYC	ADNUC	ADNt2	ADPT	AGTi	AHCYStm	AHMMPS	AHSERL	AKGDam	AKGDbm	AKGt2n	AKGtp	AKP1	ALASm	ALATRS	ALAt2r	ALCD19y	ALCD22xi	ALCD22xim	ALCD22yi	ALCD23xi	ALCD23xim	ALCD23yi	ALCD24xi	ALCD24xim	ALCD24yi	ALCD25xi	ALCD25xim	ALCD25yi	ALCD26xi	ALCD26xim	ALCD2x_copy1	ALCD2ir	ALDD19xr	ALDD20xm	ALDD20y	ALDD20ym	ALDD2xm	ALLTAHr	ALLTN	ALLTNti	ALLTTti	ALPHNH	AMAOTr	AMETt2	AMETtm	AMID	AMID2	AMID3	AMPDA	AMPN	AMPtn	AOBUTDs	AP4AH	APRTO2	ARAB14LO	ARAB1D2	ARABR	ARAB_Dt	ARAB_Lt	ARGN	ARGTRS	ARGTRSm	ARGt2m	ARGt2r	ARGt6	ARMT	ASNN	ASNNe	ASNTRS	ASNTRSm	ASNt2m	ASNt2r	ASNt6	ASNt7	ASPGLU2m	ASPGLUtp	ASPOcm	ASPTAm	ASPTAp	ASPTRS	ASPTRSm	ASPt2m	ASPt2n	ASPt2r	ASPt5n	ASPt7	ATHRDHr	ATP2tp_H	ATPATF1	ATPATF2	ATPATF3	ATPH1	ATPS	ATPS3g	ATPS3v	ATPtp_H	BACCL	BTDD_RR	BTDt_RR	BTNt2i	BTSr	C22STDS	CATp	CBASPtn	CBPtn	CCP2m	CDPDGPm_SC	CDPtn	CER1_24ter	CER1_26ter	CER2_24ter	CER2_26ter	CERASE124er	CERASE126er	CERASE224er	CERASE226er	CERH124_copy1	CERH126_copy1	CERS124	CERS124er	CERS126	CERS126er	CERS224	CERS224er	CERS226	CERS226er	CERH124_copy2	CERH126_copy2	CERS324	CERS326	CHLPCTD	CHLSTI	CHLt2	CHOLK	CHRPL	CHTNDA	CHTNS	CITt2r	CITtap	CITtcp	CLPNSm_SC	CMPN	CO2tg	CO2tn	CO2tp	CO2tv	COAHLp	COAtn	COUCOAFm	CPPPGO	CRNCARtm	CRNCARtp	CRNt	CRNtim	CRNtp	CSNATm	CSNATp	CSNATr	CSND	CSNt2	CSp	CTPS2	CTPtm	CYOOm	CYOR_u6m	CYSTL	CYSTLp	CYSTRS	CYSTtp	CYSt2r	CYTD	CYTDK2	CYTDt2	CYTK2	DADA	DADNt2	DADPtn	DAGCPT_SC	DANNt2	DASYNm_SC	DBTS	DCDPtn	DCTPD	DCYTD	DCYTt2	DDPA	DESAT14	DGDPtn	DGGH	DGSNt2	DHAPtm	DHFRim	DHFS	DHFtm	DHNPAm	DHNPTtm	DHORD4i	DHORDfum	DHPSm	DHPTtm	DIAT	DINSt2	DIPS	DNMPPA	DNTPPA	DOLK	DPCOAK	DPCOAKm	DPGM	DRBK	DTMPK	DTTPt	DUMPtn	DURIK1	DURIPP	DURIt2	DUTPDP	DXHPScm	D_LACDcm	D_LACDm	D_LACt2	E4HGLUtm	E4HGLUtp	ECOAH11p	ECOAH4p	ECOAH5p	ECOAH6p	ECOAH7p	ECOAH8p	EHGLAT	EHGLATm	EHGLATp	EPGALURSe	EPISTAT_SC	EPISTESTH_SC	EPISTESTH_SCe	EPISTt	EPMGH	ERGSTAT_SC	ERGSTESTH_SC	ERGSTESTH_SCe	ERGSTGLCT	ERGSTt	ETHAK	ETHAPT_SC	ETHAt	EX_13BDglcn_e	EX_2hb_e	EX_2mbac_e	EX_2mbald_e	EX_2mbtoh_e	EX_2mppal_e	EX_2phetoh_e	EX_3c3hmp_e	EX_3mbald_e	EX_3mop_e	EX_4abut_e	EX_4abz_e	EX_5aop_e	EX_8aonn_e	EX_Nbfortyr_e	EX_abt_e	EX_ac_e	EX_acald_e	EX_aces_e	EX_ade_e	EX_adn_e	EX_akg_e	EX_ala__L_e	EX_alltn_e	EX_alltt_e	EX_amet_e	EX_arab__D_e	EX_arab__L_e	EX_arg__L_e	EX_asn__L_e	EX_asp__L_e	EX_btd_RR_e	EX_btn_e	EX_chol_e	EX_cit_e	EX_crn_e	EX_csn_e	EX_cys__L_e	EX_cytd_e	EX_dad_2_e	EX_dann_e	EX_dca_e	EX_dcyt_e	EX_ddca_e	EX_dgsn_e	EX_din_e	EX_dttp_e	EX_duri_e	EX_epist_e	EX_epistest_SC_e	EX_ergst_e	EX_ergstest_SC_e	EX_etha_e	EX_fe2_e	EX_fecost_e	EX_fecostest_SC_e	EX_fmn_e	EX_for_e	EX_fru_e	EX_fum_e	EX_g3pc_e	EX_g3pi_e	EX_gal_e	EX_galur_e	EX_gam6p_e	EX_gcald_e	EX_gln__L_e	EX_glu__L_e	EX_glx_e	EX_gly_e	EX_glyc_e	EX_gsn_e	EX_gthox_e	EX_gthrd_e	EX_gua_e	EX_hdca_e	EX_hdcea_e	EX_hexc_e	EX_his__L_e	EX_hxan_e	EX_iamac_e	EX_iamoh_e	EX_ibutac_e	EX_ibutoh_e	EX_id3acald_e	EX_ile__L_e	EX_ind3eth_e	EX_inost_e	EX_ins_e	EX_k_e	EX_lac__D_e	EX_lac__L_e	EX_lanost_e	EX_lanostest_SC_e	EX_leu__L_e	EX_lys__L_e	EX_mal__L_e	EX_malt_e	EX_man_e	EX_melib_e	EX_met__L_e	EX_mmet_e	EX_na1_e	EX_nac_e	EX_nadp_e	EX_nmn_e	EX_oaa_e	EX_ocdca_e	EX_ocdcea_e	EX_ocdcya_e	EX_orn_e	EX_pacald_e	EX_pap_e	EX_pc_SC_e	EX_pectin_e	EX_pepd_e	EX_phe__L_e	EX_pheac_e	EX_pnto__R_e	EX_pro__L_e	EX_ptd1ino_SC_e	EX_ptrc_e	EX_pyr_e	EX_rib__D_e	EX_ribflv_e	EX_sbt__D_e	EX_sbt__L_e	EX_ser__L_e	EX_so3_e	EX_spmd_e	EX_sprm_e	EX_srb__L_e	EX_sucr_e	EX_taur_e	EX_thm_e	EX_thmmp_e	EX_thmpp_e	EX_thr__L_e	EX_thym_e	EX_thymd_e	EX_tre_e	EX_trp__L_e	EX_ttdca_e	EX_tyr__L_e	EX_ura_e	EX_urea_e	EX_uri_e	EX_val__L_e	EX_xan_e	EX_xtsn_e	EX_xyl__D_e	EX_xylt_e	EX_zymst_e	EX_zymstest_SC_e	FA100tp	FA120ACPHi	FA120ACPtm	FA120tp	FA140ACPHi	FA140ACPtm	FA140COAabcp	FA140tp	FA141ACPHi	FA141ACPtm	FA141COAabcp	FA141tp	FA160ACPHi	FA160ACPtm	FA160COAabcp	FA160tp	FA161ACPHi	FA161ACPtm	FA161COAabcp	FA161tp	FA180ACPH	FA180ACPtm	FA180COAabcp	FA181ACPH	FA181ACPtm	FA181COAabcp	FA182ACPH	FA182ACPtm	FA182COAabcp	FA240tp	FA260tp	FA80tp	FACOAL100p	FACOAL120p	FACOAL140	FACOAL140p	FACOAL141	FACOAL141p	FACOAL160	FACOAL160p	FACOAL161	FACOAL161p	FACOAL180	FACOAL181	FACOAL182	FACOAL240p	FACOAL260p	FACOAL80p	FADFMNtm	FALDH	FAO141p_even	FAO141p_odd	FAO161p_even	FAO161p_odd	FAO181p_even	FAO181p_odd	FAO182p_eveneven	FAO182p_evenodd	FAO182p_oddodd	FAO240p	FAO80p	FAS100	FAS100ACPm	FAS120	FAS120ACPm	FAS140	FAS140ACPm	FAS141	FAS141ACPm	FAS160	FAS160ACPm	FAS161	FAS161ACPm	FAS180	FAS180ACPm	FAS181	FAS181ACPm	FAS182ACPm	FAS240_L	FAS260	FAS80ACPm_L	FAS80_L	FBA	FBA2	FBP	FBP26	FCLTm	FDH	FDNG	FE2t	FE2utm	FECOSTAT_SC	FECOSTESTH_SC	FECOSTESTH_SCe	FECOSTt	FEtm	FKYNH	FMETTRSm	FMNAT	FMNATm	FMNRx	FMNRx2	FOLD3m	FORt	FORtm	FRDPtm	FRDm	FRTT	FRUK	FRUt2	FTHFCL	FTHFCLm	FTHFI	FTHFLmi	FUMAC	FUMm	FUMt2r	G12MT1g	G12MT2g	G13MTg	G16MTg	G3PCt	G3PD1irm	G3PDm	G3PIt	G5SADrm	G5SD	G6PDA	G6PDH2r	GALIGH	GALKr	GALS3	GALt2	GAM6Pt	GAT2_SC	GCALDt	GCALDtm	GCC2am	GCC2bim	GDPMANNtg	GDPt3g	GDPtn	GF6PTA	GGLGH	GGTT	GLCGSD	GLCGSDv	GLCNtv	GLCP	GLCS2	GLCtv	GLNTRS	GLNt2n	GLNt2r	GLNt6	GLNt7	GLPT	GLUCYS	GLUDC	GLUDxi	GLUDy	GLUN	GLUTRS	GLUTRSm	GLUt2n	GLUt2r	GLUt5m	GLUt7	GLXt	GLXtp	GLYAT	GLYC3Ptm	GLYCLm	GLYCt	GLYCt2	GLYK	GLYOX	GLYOXm	GLYTRS	GLYt2r	GNNUC	GPDDA1	GSNK	GSNt2	GSNt2m	GTHOr	GTHOXti	GTHOm	GTHPi	GTHPm	GTHRDabcv	GTHRDt2	GTHS	GTMLT	GTPCI	GTPH1	GTPt2m	GUAD	GUAPRT	GUAt2r	GUAtm	H2O2tn	H2Otn	H2Otp	H2Otv	HACD10p	HACD4p	HACD5p	HACD6p	HACD7p	HACD8p	HBZOPT6m	HCITSn	HCO3Em	HCO3En	HCO3tn	HCYSMT	HCYSt2p	HDCAt	HDCEAt	HEMEOMOm	HEMEOSm	HETZK	HEX1	HEX4	HEX7	HEXCCOAtx	HEXDPtm	HGNTOR	HISTRS	HISTRSm	HISt2m	HISt2r	HISt6	HKYNH	HMBS	HMGCOAS	HMPK1	HPPKm	HPROa	HPROb	HPROxm	HPROym	HSDy	HXANt2r	HXPRT	HYPOE	IAMACt	IAMOHt	IAMOHtm	IBUTACt	IBUTOHt	IBUTOHtm	ICDHxm	ICDHym	ICDHyp	ICL	ID3ACALDt	ID3ACALDtm	ILETAm	ILETRS	ILETRSm	ILEt2r	ILEt6	ILEt7	ILEtmi	IND3ACtm	IND3ETHt	IND3ETHtm	INDPYRD	INSK	INSTt2	INSt2	IPC124PLC_SC	IPC126PLC_SC	IPC224PLC_SC	IPC226PLC_SC	IPC324PLC_SC	IPC326PLC_SC	IPCS124_SC	IPCS126_SC	IPCS224_SC	IPCS226_SC	IPCS324_SC	IPCS326_SC	IPDPtm	IPPS	ITCOALm	KYN	KYN3OX	Kt2r	LALDO3	LANOSTAT_SC	LANOSTESTH_SC	LANOSTESTH_SCe	LANOSTt	LCADi	LCYSTintv	LEUTAm	LEUTRS	LEUTRSm	LEUt2r	LEUt6	LEUt7	LGTHL	LNS14DM	LPCAT_SC	LPP_SC	LSERDHr	LYSTRS	LYSTRSm	LYSt2m	LYSt2r	LYSt6	L_LACD2cm	L_LACt2r	L_LACtm	MACACI	MALOAAtp	MALS	MALSp	MALT	MALTt2	MANt2	MCITL2m	MCITSm	MCOATA	MCOATAm	MDHp	ME1m	MELIBt2	MELTGH	METB1	METTRS	METTRSm	METt2m	METt2r	MEVK1	MEVK2	MEVK4	MGSA	MHPGLUT	MI13456PKn	MI1345PKn	MI1456PKn	MI145P6Kn	MI145PKn	MI145Ptn	MINOHPtn	MIP2C124PLC_SC	MIP2C126PLC_SC	MIP2C224PLC_SC	MIP2C226PLC_SC	MIP2C324PLC_SC	MIP2C326PLC_SC	MIP2CS124_SC	MIP2CS126_SC	MIP2CS224_SC	MIP2CS226_SC	MIP2CS324_SC	MIP2CS326_SC	MIPC124PLC_SC	MIPC126PLC_SC	MIPC224PLC_SC	MIPC226PLC_SC	MIPC324PLC_SC	MIPC326PLC_SC	MIPCS124_SC	MIPCS126_SC	MIPCS224_SC	MIPCS226_SC	MIPCS324_SC	MIPCS326_SC	MMETt2	MTHFCm	MTHFD2i	MTHFDm	NABTNO	NACt	NADDPp	NADH2_u6m	NADK	NADKm	NADN	NADNm	NADPPPS	NADPPPSm	NADPt	NADS1	NADS1n	NADtn	NAPRT	NAPRTm	NAt3_1	NDP1	NDP3	NDP3g	NDP4	NDP7	NDPK4	NDPK5	NDPK6	NDPK7	NDPK9	NFORTYRt	NFTYROX	NH4tn	NH4tp	NMNAT	NMNATm	NMNTP	NMNt2m	NMNt2p	NNAM	NNAMrm	NNATr	NNATm	NNDPR	NNDPRm	NNMT	NTD1	NTD10	NTD11	NTD2	NTD3	NTD4	NTD5	NTD6	NTD7	NTD8	NTD9	NTP3	NTP4	NTRLASE	NTRLASE2	NTRLASE3	O2tm	OAAt	OBDHm	OCDCAt	OCDCEAt	OCDCYAt	OHACT1	OHACT2	OHACT3	OHACT4	OHACT5	OHPBAT	OMCDCm	ORNDC	ORNTA	ORNt2r	OXO2Ctm	P5CDm	PACALDt	PACALDtm	PAK_SC	PAN4Ptm	PAPt	PAPtm	PAtm_SC	PCDAGAT	PDE1	PDE2	PDE3	PDE4	PDE5	PDHm	PDX5POi	PENDPtm	PEPAT	PEPDt3	PETHCT	PEtg_SC	PEtv_SC	PFK	PFK26	PFK_2	PGAMT	PGI	PGPPAm_SC	PHCDm	PHCHGSm	PHEACt	PHETRS	PHETRSm	PHEt2m	PHEt2r	PI35BP5P_SC	PI3P4K_SC	PI3P5K_SC	PI45BP5P_SC	PI45BPP_SC	PI4P5K_SC	PIN3K_SC	PIN4K_SC	PIN4Kn_SC	PIt2n	PIt2p	PIt2v	PIt5m	PLBP1I_SCe	PLBPC_SC	PLBPC_SCe	PLD_SC	PMI12346PH	PMI12346PS	PMI1346PH	PMI1346PS	PMPK	PNP	PNTOt2	POLYAO	POLYAO2	PPBNGS	PPCK	PPND	PPPG9tm	PPPGOm	PPTTm	PPYRDC	PRO1xm	PROTRS	PROt2r	PROtm	PRPPtm	PSERDg_SC	PSERDv_SC	PSERSm_SC	PSPH1Pter	PSPHPL	PSPHS	PStg_SC	PStv_SC	PTD1INOtn_SC	PTD4INOtn_SC	PTE10x	PTE11x	PTE12x	PTE2x	PTE7x	PTE8x	PTE9x	PTPATim	PTRCt3i	PTRCtex2	PUNP1m	PUNP2	PUNP3	PUNP3m	PUNP4	PUNP5	PUNP6	PUNP7	PYAM5PO	PYDAMK	PYDXK	PYDXNK	PYDXNO	PYDXO	PYNP2r	PYR5CDm	PYRDC2	PYRt	PYRt2	PYRt2p	QUILSYN	QULNS	QULNtm	RAFGH	RBFK	RBFKm	RBK	RIBFLVt2	RIBFLVtm	RIBt2	RNDR1n	RNDR2n	RNDR3	RNDR3n	RNDR4n	RNMK	RNTR1	RNTR2	RNTR3	RNTR4	SADT	SBPP1er	SBPP2er	SBTD_D2	SBTD_L	SBTR	SBT_Dt	SBT_Lt	SERD_L	SERPT	SERTRS	SERt2r	SFGTHi	SHCHD	SHCHF	SHSL1	SHSL4r	SLCBK1	SLCBK2	SO3ti	SPH1Pter	SPHPL	SPMDAT1	SPMS	SPRMt2i	SQLErx	SRB_Lt	SSALy	SUCCtm	SUCFUMtm	SUCOASm	SUCRe	SUCRt2	T4HCINNMFM	TAGL_SC	TAUDO	TAURt	TCHOLAabcv	THFATm	THFGLUS	THIORDXi	THIORDXm	THIORDXni	THIORDXp	THMDPe	THMDt2	THMP	THMPPt2m	THMPe	THMt2	THRA2	THRA	THRD_L	THRD_Lm	THRTRS	THRTRSm	THRt2m	THRt2r	THYMt3r	THZPSN1_SC	THZPSN2_SC	TMDK1	TMDPK	TMDPP	TMDPPK	TMN	TMPK	TMPPP	TRDOXtp	TRDRDtp	TRDRm	TREH	TREHv	TREt2	TREt2v	TRPO2	TRPTA	TRPTRS	TRPTRSm	TRPt2m	TRPt2r	TTCCOAtx	TTDCAtr	TYRNFT	TYRTAim	TYRTAip	TYRTRS	TYRTRSm	TYRt2m	TYRt2p	TYRt2r	TYRt6	TYRt7	UDPACGLP	UDPG4E	UDPGALt2g	UGLYCH	UMPKn	UMPtn	UPP3MT	UPP3S	UPPDC1	UPPRT	URAt2	UREA2t2	UREASE	URIDK2rn	URIK1	URIK2	URIt2	UTPH1	UTPtm	VALTAim	VALTRS	VALTRSm	VALt2m	VALt2r	XANt	XPPT	XTSNt2	XYLK	XYLR	XYLTD_D	XYLTt	XYLt	YUMPS	ZYMSTAT_SC	ZYMSTESTH_SC	ZYMSTESTH_SCe	ZYMSTt
dgdp_c	1262	13BGH	13BGHe	16GS	23CAPPD	2DDA7Ptm	2DHPtm	2DOXG6PP	2HBO	2HBt2	2HMHMBQMTm	2HP6MPMOm	2HPMBQMTm	2HPMMBQMOm	2MBACt	2MBALDt	2MBALDtm	2MBTOHt	2MBTOHtm	2MPPALt	2MPPALtm	2PHETOHt	2PHETOHtm	34HPLFM	34HPPOR	34HPPt2m	34HPPt2p	3C3HMPt	3C3HMPtm	3C4MOPtm	3DH5HPBMTm	3DH5HPBtm	3DSPHR	3HAO	3HPH5MBDCm	3IPM3MT	3MBALDt	3MBALDtm	3MOBDC	3MOPDC	3MOPt	3OPHB5Hm	3OPHB_5tm	4ABUTNtm	4ABUTtm	4ABZt	4ABZtm	4H2OGLTtm	4H2OGLTtp	4HBZCOAFm	4HBZFm	4HBZtm	4HGLSDm	4HPRO_LTtm	4HTHRS	4MOPDC	5AOPt2	5AOPtm	8AONNt2	AABTN	AACTOOR	AASAD1	ABTA	ABTt	ABUTDm	ABUTt2r	ACACT1r	ACACT4p	ACACT5p	ACACT6p	ACACT7p	ACACT8p	ACACT9p	ACALDCD	ACALDt	ACALDtm	ACCOACrm	ACCOAtn	ACESt	ACGAM6PS	ACGAMPM	ACGSm	ACHLE1	ACHLE2	ACHLE3	ACOAHim	ACOAO4p	ACOAO5p	ACOAO6p	ACOAO7p	ACOAO8p	ACOAO9p	ACOATA	ACOATAm	ACON3MT	ACONT	ACONT3m	ACP1e	ACPSm	ACRNtm	ACRNtp	ACSm	ACSp	ACtm	ACtp	ADA	ADCL	ADCS	ADD	ADEt2	ADEtm	ADHAPR_SC	ADK1	ADK3	ADK4m	ADMDC	ADNCYC	ADNUC	ADNt2	ADPT	AGTi	AHCYStm	AHMMPS	AHSERL	AKGDam	AKGDbm	AKGt2n	AKGtp	AKP1	ALASm	ALATA_Lm	ALATRS	ALAt2r	ALAtmi	ALCD19y	ALCD22xi	ALCD22xim	ALCD22yi	ALCD23xi	ALCD23xim	ALCD23yi	ALCD24xi	ALCD24xim	ALCD24yi	ALCD25xi	ALCD25xim	ALCD25yi	ALCD26xi	ALCD26xim	ALCD2x_copy1	ALCD2irm	ALDD19xr	ALDD20xm	ALDD20y	ALDD20ym	ALDD22x	ALDD2xm	ALDD2ym	ALLTAHr	ALLTN	ALLTNti	ALLTTti	ALPHNH	AMAOTr	AMETt2	AMETtm	AMID	AMID2	AMID3	AMPDA	AMPN	AMPtn	AOBUTDs	AP4AH	APRTO2	ARAB14LO	ARAB1D2	ARABR	ARAB_Dt	ARAB_Lt	ARGN	ARGTRS	ARGTRSm	ARGt2m	ARGt2r	ARGt6	ARMT	ASNN	ASNNe	ASNTRS	ASNTRSm	ASNt2m	ASNt2r	ASNt6	ASNt7	ASPGLU2m	ASPGLUtp	ASPOcm	ASPTAp	ASPTRS	ASPTRSm	ASPt2n	ASPt2r	ASPt5n	ASPt7	ATHRDHr	ATP2tp_H	ATPATF1	ATPATF2	ATPATF3	ATPH1	ATPS	ATPS3g	ATPS3m	ATPS3v	ATPtm_H	ATPtp_H	BACCL	BTDD_RR	BTDt_RR	BTNt2i	BTSr	C22STDS	CATp	CBASPtn	CBPtn	CCP2m	CDPDGPm_SC	CDPtn	CER1_24ter	CER1_26ter	CER2_24ter	CER2_26ter	CERASE124er	CERASE126er	CERASE224er	CERASE226er	CERH124_copy1	CERH126_copy1	CERS124	CERS124er	CERS126	CERS126er	CERS224	CERS224er	CERS226	CERS226er	CERH124_copy2	CERH126_copy2	CERS324	CERS326	CHLPCTD	CHLSTI	CHLt2	CHOLK	CHRPL	CHTNDA	CHTNS	CITt2r	CITtap	CITtbm	CITtcp	CLPNSm_SC	CMPN	CO2tg	CO2tn	CO2tp	CO2tv	COAHLp	COAtn	COUCOAFm	CPPPGO	CRNCARtm	CRNCARtp	CRNt	CRNtim	CRNtp	CSNATm	CSNATp	CSNATr	CSND	CSNt2	CSp	CTPS2	CTPtm	CYOOm	CYOR_u6m	CYSS	CYSTL	CYSTLp	CYSTRS	CYSTtp	CYSt2r	CYTD	CYTDK2	CYTDt2	CYTK2	DADA	DADNt2	DADPtn	DAGCPT_SC	DANNt2	DASYNm_SC	DBTS	DCDPtn	DCTPD	DCYTD	DCYTt2	DDPAm	DESAT14	DGDPtn	DGGH	DGSNt2	DHAK	DHAPtm	DHFRim	DHFS	DHFtm	DHNPAm	DHNPTtm	DHORD4i	DHORDfum	DHPSm	DHPTtm	DIAT	DINSt2	DIPS	DKMPPD2	DNMPPA	DNTPPA	DOLK	DPCOAK	DPCOAKm	DPGM	DPR	DPRm	DRBK	DTMPK	DTTPt	DUMPtn	DURIK1	DURIPP	DURIt2	DUTPDP	DXHPScm	D_LACDcm	D_LACDm	D_LACt2	D_LACt2m	D_LACtm	E4HGLUtm	E4HGLUtp	E4Ptm	ECOAH11p	ECOAH4p	ECOAH5p	ECOAH6p	ECOAH7p	ECOAH8p	EHGLAT	EHGLATm	EHGLATp	EPGALURSe	EPISTAT_SC	EPISTESTH_SC	EPISTESTH_SCe	EPISTt	EPMGH	ERGSTAT_SC	ERGSTESTH_SC	ERGSTESTH_SCe	ERGSTGLCT	ERGSTt	ETHAK	ETHAPT_SC	ETHAt	ETOHtm	EX_13BDglcn_e	EX_2hb_e	EX_2mbac_e	EX_2mbald_e	EX_2mbtoh_e	EX_2mppal_e	EX_2phetoh_e	EX_3c3hmp_e	EX_3mbald_e	EX_3mop_e	EX_4abut_e	EX_4abz_e	EX_5aop_e	EX_8aonn_e	EX_Nbfortyr_e	EX_abt_e	EX_ac_e	EX_acald_e	EX_aces_e	EX_ade_e	EX_adn_e	EX_akg_e	EX_ala__L_e	EX_alltn_e	EX_alltt_e	EX_amet_e	EX_arab__D_e	EX_arab__L_e	EX_arg__L_e	EX_asn__L_e	EX_asp__L_e	EX_btd_RR_e	EX_btn_e	EX_chol_e	EX_cit_e	EX_crn_e	EX_csn_e	EX_cys__L_e	EX_cytd_e	EX_dad_2_e	EX_dann_e	EX_dca_e	EX_dcyt_e	EX_ddca_e	EX_dgsn_e	EX_din_e	EX_dttp_e	EX_duri_e	EX_epist_e	EX_epistest_SC_e	EX_ergst_e	EX_ergstest_SC_e	EX_etha_e	EX_fe2_e	EX_fecost_e	EX_fecostest_SC_e	EX_fmn_e	EX_for_e	EX_fru_e	EX_fum_e	EX_g3pc_e	EX_g3pi_e	EX_gal_e	EX_galur_e	EX_gam6p_e	EX_gcald_e	EX_gln__L_e	EX_glu__L_e	EX_glx_e	EX_gly_e	EX_gsn_e	EX_gthox_e	EX_gthrd_e	EX_gua_e	EX_hdca_e	EX_hdcea_e	EX_hexc_e	EX_his__L_e	EX_hxan_e	EX_iamac_e	EX_iamoh_e	EX_ibutac_e	EX_ibutoh_e	EX_id3acald_e	EX_ile__L_e	EX_ind3eth_e	EX_inost_e	EX_ins_e	EX_k_e	EX_lac__D_e	EX_lac__L_e	EX_lanost_e	EX_lanostest_SC_e	EX_leu__L_e	EX_lys__L_e	EX_mal__L_e	EX_malt_e	EX_man_e	EX_melib_e	EX_met__L_e	EX_mmet_e	EX_na1_e	EX_nac_e	EX_nadp_e	EX_nmn_e	EX_oaa_e	EX_ocdca_e	EX_ocdcea_e	EX_ocdcya_e	EX_orn_e	EX_pacald_e	EX_pap_e	EX_pc_SC_e	EX_pectin_e	EX_pepd_e	EX_phe__L_e	EX_pheac_e	EX_pnto__R_e	EX_pro__L_e	EX_ptd1ino_SC_e	EX_ptrc_e	EX_pyr_e	EX_rib__D_e	EX_ribflv_e	EX_sbt__D_e	EX_sbt__L_e	EX_ser__L_e	EX_so3_e	EX_spmd_e	EX_sprm_e	EX_srb__L_e	EX_sucr_e	EX_taur_e	EX_thm_e	EX_thmmp_e	EX_thmpp_e	EX_thr__L_e	EX_thym_e	EX_thymd_e	EX_tre_e	EX_trp__L_e	EX_ttdca_e	EX_tyr__L_e	EX_ura_e	EX_urea_e	EX_uri_e	EX_val__L_e	EX_xan_e	EX_xtsn_e	EX_xyl__D_e	EX_xylt_e	EX_zymst_e	EX_zymstest_SC_e	FA100tp	FA120ACPHi	FA120ACPtm	FA120tp	FA140ACPHi	FA140ACPtm	FA140COAabcp	FA140tp	FA141ACPHi	FA141ACPtm	FA141COAabcp	FA141tp	FA160ACPHi	FA160ACPtm	FA160COAabcp	FA160tp	FA161ACPHi	FA161ACPtm	FA161COAabcp	FA161tp	FA180ACPH	FA180ACPtm	FA180COAabcp	FA181ACPH	FA181ACPtm	FA181COAabcp	FA182ACPH	FA182ACPtm	FA182COAabcp	FA240tp	FA260tp	FA80tp	FACOAL100p	FACOAL120p	FACOAL140	FACOAL140p	FACOAL141	FACOAL141p	FACOAL160	FACOAL160p	FACOAL161	FACOAL161p	FACOAL180	FACOAL181	FACOAL182	FACOAL240p	FACOAL260p	FACOAL80p	FADFMNtm	FALDH	FAO141p_even	FAO141p_odd	FAO161p_even	FAO161p_odd	FAO181p_even	FAO181p_odd	FAO182p_eveneven	FAO182p_evenodd	FAO182p_oddodd	FAO240p	FAO80p	FAS100	FAS100ACPm	FAS120	FAS120ACPm	FAS140	FAS140ACPm	FAS141	FAS141ACPm	FAS160	FAS160ACPm	FAS161	FAS161ACPm	FAS180	FAS180ACPm	FAS181	FAS181ACPm	FAS182ACPm	FAS240_L	FAS260	FAS80ACPm_L	FAS80_L	FBA	FBA2	FBP	FBP26	FCLTm	FDH	FDNG	FE2t	FE2utm	FECOSTAT_SC	FECOSTESTH_SC	FECOSTESTH_SCe	FECOSTt	FEtm	FKYNH	FMETTRSm	FMNAT	FMNATm	FMNRx	FMNRx2	FOLD3m	FORt	FORtm	FRDPtm	FRTT	FRUK	FRUt2	FTHFCL	FTHFCLm	FTHFI	FTHFLmi	FUMAC	FUMm	FUMt2r	G12MT1g	G12MT2g	G13MTg	G16MTg	G3PCt	G3PIt	G5SADrm	G5SD	G6PDA	G6PDH2r	GALIGH	GALKr	GALS3	GALT	GALt2	GAM6Pt	GAT2_SC	GBEZ	GCALDt	GCALDtm	GCC2am	GCC2bim	GCC2cm_copy1	GCCam	GCCbim	GCCcm	GDPMANNtg	GDPt3g	GDPtn	GF6PTA	GGLGH	GGTT	GLCGSD	GLCGSDv	GLCNtv	GLCP	GLCtv	GLNTRS	GLNt2n	GLNt2r	GLNt6	GLNt7	GLPT	GLUCYS	GLUDC	GLUDxi	GLUK	GLUN	GLUTRS	GLUTRSm	GLUt2n	GLUt2r	GLUt5m	GLUt7	GLXt	GLXtp	GLYAT	GLYC3Ptm	GLYCDy	GLYCt2	GLYGS	GLYK	GLYOX	GLYOXm	GLYTRS	GLYt2r	GNNUC	GPDDA1	GSNK	GSNt2	GSNt2m	GTHOr	GTHOXti	GTHOm	GTHPi	GTHPm	GTHRDabcv	GTHRDt2	GTHS	GTMLT	GTPCI	GTPH1	GUAD	GUAPRT	GUAt2r	GUAtm	H2O2tn	H2Otn	H2Otp	H2Otv	HACD10p	HACD4p	HACD5p	HACD6p	HACD7p	HACD8p	HBZOPT6m	HCITSn	HCO3Em	HCO3En	HCO3tn	HCYSMT	HCYSt2p	HDCAt	HDCEAt	HEMEOMOm	HEMEOSm	HETZK	HEX4	HEX7	HEXCCOAtx	HEXDPtm	HGNTOR	HISTRS	HISTRSm	HISt2m	HISt2r	HISt6	HKYNH	HMBS	HMGCOAS	HMPK1	HPPKm	HPROa	HPROb	HPROxm	HPROym	HSDy	HXANt2r	HXPRT	HYPOE	IAMACt	IAMOHt	IAMOHtm	IBUTACt	IBUTOHt	IBUTOHtm	ICDHxm	ICDHym	ICDHyp	ICL	ID3ACALDt	ID3ACALDtm	ILETAm	ILETRS	ILETRSm	ILEt2r	ILEt6	ILEt7	ILEtmi	IND3ACtm	IND3ETHt	IND3ETHtm	INDPYRD	INSK	INSTt2	INSt2	IPC124PLC_SC	IPC126PLC_SC	IPC224PLC_SC	IPC226PLC_SC	IPC324PLC_SC	IPC326PLC_SC	IPCS124_SC	IPCS126_SC	IPCS224_SC	IPCS226_SC	IPCS324_SC	IPCS326_SC	IPDPtm	IPPSm	ITCOALm	KYN	KYN3OX	Kt2r	LALDO3	LANOSTAT_SC	LANOSTESTH_SC	LANOSTESTH_SCe	LANOSTt	LCADi	LCYSTintv	LEUTAm	LEUTRS	LEUTRSm	LEUt2r	LEUt6	LEUt7	LGTHL	LNS14DM	LPP_SC	LSERDHr	LYSTRS	LYSTRSm	LYSt2m	LYSt2r	LYSt6	L_LACD2cm	L_LACt2r	L_LACtm	MACACI	MALOAAtp	MALS	MALSp	MALT	MALTt2	MANt2	MCITL2m	MCITSm	MCOATA	MCOATAm	MDH	MDHp	MDRPD	MELIBt2	MELTGH	METB1	METTRS	METTRSm	METt2m	METt2r	MEVK1	MEVK3	MEVK4	MGSA	MHPGLUT	MI13456PKn	MI1345PKn	MI1456PKn	MI145P6Kn	MI145PKn	MI145Ptn	MINOHPtn	MIP2C124PLC_SC	MIP2C126PLC_SC	MIP2C224PLC_SC	MIP2C226PLC_SC	MIP2C324PLC_SC	MIP2C326PLC_SC	MIP2CS124_SC	MIP2CS126_SC	MIP2CS224_SC	MIP2CS226_SC	MIP2CS324_SC	MIP2CS326_SC	MIPC124PLC_SC	MIPC126PLC_SC	MIPC224PLC_SC	MIPC226PLC_SC	MIPC324PLC_SC	MIPC326PLC_SC	MIPCS124_SC	MIPCS126_SC	MIPCS224_SC	MIPCS226_SC	MIPCS324_SC	MIPCS326_SC	MMETt2	MOHMT	MTAP	MTHFCm	MTHFD2i	MTHFDm	MTRI	NABTNO	NACt	NADDPp	NADH2_u6m	NADK	NADKm	NADN	NADNm	NADPPPS	NADPPPSm	NADPt	NADS1	NADS1n	NADtn	NAPRT	NAPRTm	NAt3_1	NDP1	NDP3	NDP3g	NDP4	NDP7	NDPK4	NDPK6	NDPK7	NFORTYRt	NFTYROX	NH4tn	NH4tp	NMNAT	NMNATm	NMNTP	NMNt2m	NMNt2p	NNAM	NNAMrm	NNATr	NNATm	NNDPR	NNDPRm	NNMT	NTD1	NTD10	NTD11	NTD2	NTD3	NTD4	NTD5	NTD6	NTD7	NTD8	NTD9	NTP3	NTP4	NTRLASE	NTRLASE2	NTRLASE3	O2tm	OAAt	OAAt2m	OBDHm	OCDCAt	OCDCEAt	OCDCYAt	OHACT1	OHACT2	OHACT3	OHACT4	OHACT5	OHPBAT	OMCDCm	ORNDC	ORNTA	ORNt2r	OXO2Ctm	P5CDm	PACALDt	PACALDtm	PAK_SC	PAN4Ptm	PANTS	PANTtm	PAPt	PAPtm	PAtm_SC	PDE1	PDE2	PDE3	PDE4	PDE5	GCC2cm_copy2	PDX5POi	PENDPtm	PEPAT	PEPDt3	PETHCT	PEtg_SC	PEtv_SC	PFK	PFK26	PFK_2	PGAMT	PGPPAm_SC	PHCDm	PHCHGSm	PHEACt	PHETRS	PHETRSm	PHEt2m	PHEt2r	PI35BP5P_SC	PI3P4K_SC	PI3P5K_SC	PI45BP5P_SC	PI45BPP_SC	PI4P5K_SC	PIN3K_SC	PIN4K_SC	PIN4Kn_SC	PIt2n	PIt2p	PIt2v	PIt5m	PLBP1I_SCe	PLBPC_SC	PLBPC_SCe	PLD_SC	PMI12346PH	PMI12346PS	PMI1346PH	PMI1346PS	PMPK	PNP	PNTK	PNTOt2	POLYAO	POLYAO2	POLYAO3	PPAm	PPBNGS	PPCDC	PPCK	PPM	PPNCL2	PPND	PPPG9tm	PPPGOm	PPTTm	PPYRDC	PRO1xm	PROTRS	PROt2r	PROtm	PRPPtm	PSERDg_SC	PSERDv_SC	PSERSm_SC	PSPH1Pter	PSPHPL	PSPHS	PStg_SC	PStv_SC	PTD1INOtn_SC	PTD4INOtn_SC	PTE10x	PTE11x	PTE12x	PTE2x	PTE7x	PTE8x	PTE9x	PTPATi	PTPATim	PTRCt3i	PTRCtex2	PUNP1	PUNP1m	PUNP2	PUNP3	PUNP3m	PUNP4	PUNP5	PUNP6	PUNP7	PYAM5PO	PYDAMK	PYDXK	PYDXNK	PYDXNO	PYDXO	PYNP2r	PYR5CDm	PYRDC2	PYRt	PYRt2	PYRt2p	QUILSYN	QULNS	QULNtm	RAFGH	RBFK	RBFKm	RBK	RIBFLVt2	RIBFLVtm	RIBt2	RNDR1	RNDR1n	RNDR2	RNDR2n	RNDR3	RNDR3n	RNDR4n	RNMK	RNTR3	RNTR4	SADT	SBPP1er	SBPP2er	SBTD_D2	SBTD_L	SBTR	SBT_Dt	SBT_Lt	SERAT	SERD_L	SERPT	SERTRS	SERt2r	SFGTHi	SHCHD	SHCHF	SHSL1	SHSL4r	SLCBK1	SLCBK2	SO3ti	SPH1Pter	SPHPL	SPMDAT1	SPMDt3i	SPMDtex2	SPMS	SPRMS	SPRMt2i	SQLErx	SRB_Lt	SSALy	SUCCtm	SUCD3_u6m	SUCFUMtm	SUCOASm	SUCRe	SUCRt2	T4HCINNMFM	TAGL_SC	TAUDO	TAURt	TCHOLAabcv	THFATm	THFGLUS	THIORDXi	THIORDXm	THIORDXni	THIORDXp	THMDPe	THMDt2	THMP	THMPPt2m	THMPe	THMt2	THRA2	THRA	THRD_Lm	THRTRS	THRTRSm	THRt2m	THRt2r	THYMt3r	THZPSN1_SC	THZPSN2_SC	TMDK1	TMDPK	TMDPP	TMDPPK	TMN	TMPK	TMPPP	TRDOXtp	TRDRDtp	TRDRm	TREH	TREHv	TREt2	TREt2v	TRIGS_SC	TRPO2	TRPTA	TRPTRS	TRPTRSm	TRPt2m	TRPt2r	TTCCOAtx	TTDCAtr	TYRNFT	TYRTAim	TYRTAip	TYRTRS	TYRTRSm	TYRt2m	TYRt2p	TYRt2r	TYRt6	TYRt7	UDPACGLP	UDPG4E	UDPGALt2g	UGLT	UGLYCH	UMPKn	UMPtn	UNK3	UPP3MT	UPP3S	UPPDC1	UPPRT	URAt2	UREA2t2	UREASE	URIDK2rn	URIK1	URIK2	URIt2	UTPH1	UTPtm	VALTAim	VALTRS	VALTRSm	VALt2m	VALt2r	XANt	XPPT	XTSNt2	XYLK	XYLR	XYLTD_D	XYLTt	XYLt	YUMPS	ZYMSTAT_SC	ZYMSTESTH_SC	ZYMSTESTH_SCe	ZYMSTt
dgdp_n	1254	13BGH	13BGHe	16GS	23CAPPD	2DHPtm	2DOXG6PP	2HBO	2HBt2	2HMHMBQMTm	2HP6MPMOm	2HPMBQMTm	2HPMMBQMOm	2MBACt	2MBALDt	2MBALDtm	2MBTOHt	2MBTOHtm	2MPPALt	2MPPALtm	2PHETOHt	2PHETOHtm	34HPLFM	34HPPOR	34HPPt2m	34HPPt2p	3C3HMPt	3C3HMPtm	3C4MOPtm	3DH5HPBMTm	3DH5HPBtm	3DSPHR	3HAO	3HPH5MBDCm	3IPM3MT	3MBALDt	3MBALDtm	3MOBDC	3MOPDC	3MOPt	3OPHB5Hm	3OPHB_5tm	4ABUTNtm	4ABUTtm	4ABZt	4ABZtm	4H2OGLTtm	4H2OGLTtp	4HBZCOAFm	4HBZFm	4HBZtm	4HGLSDm	4HPRO_LTtm	4HTHRS	4MOPDC	5AOPt2	5AOPtm	8AONNt2	AABTN	AACTOOR	AASAD1	ABTA	ABTt	ABUTDm	ABUTt2r	ACACT1r	ACACT4p	ACACT5p	ACACT6p	ACACT7p	ACACT8p	ACACT9p	ACALDCD	ACALDt	ACALDtm	ACCOACrm	ACCOAtn	ACESt	ACGAM6PS	ACGAMPM	ACGSm	ACHLE1	ACHLE2	ACHLE3	ACOAHim	ACOAO4p	ACOAO5p	ACOAO6p	ACOAO7p	ACOAO8p	ACOAO9p	ACOATA	ACOATAm	ACON3MT	ACONT	ACONT3m	ACP1e	ACPSm	ACRNtm	ACRNtp	ACSm	ACSp	ACt2r	ACtm	ACtp	ACtr	ADA	ADCL	ADCS	ADD	ADEt2	ADEtm	ADHAPR_SC	ADK1	ADK4	ADK4m	ADMDC	ADNCYC	ADNUC	ADNt2	ADPT	AGTi	AHCYStm	AHMMPS	AHSERL	AKGDam	AKGDbm	AKGt2n	AKGtp	AKP1	ALASm	ALATA_Lm	ALATRS	ALAt2r	ALAtmi	ALCD19y	ALCD22xi	ALCD22xim	ALCD22yi	ALCD23xi	ALCD23xim	ALCD23yi	ALCD24xi	ALCD24xim	ALCD24yi	ALCD25xi	ALCD25xim	ALCD25yi	ALCD26xi	ALCD26xim	ALCD2x_copy1	ALCD2irm	ALCD2x_copy2	ALDD19xr	ALDD20xm	ALDD20y	ALDD20ym	ALDD22x	ALDD2xm	ALDD2ym	ALLTAHr	ALLTN	ALLTNti	ALLTTti	ALPHNH	AMAOTr	AMETt2	AMETtm	AMID	AMID2	AMID3	AMPDA	AMPN	AMPtn	AOBUTDs	AP4AH	APRTO2	ARAB14LO	ARAB1D2	ARABR	ARAB_Dt	ARAB_Lt	ARGN	ARGTRS	ARGTRSm	ARGt2m	ARGt2r	ARGt6	ARMT	ASNN	ASNNe	ASNTRS	ASNTRSm	ASNt2m	ASNt2r	ASNt6	ASNt7	ASPGLU2m	ASPGLUtp	ASPOcm	ASPTAp	ASPTRS	ASPTRSm	ASPt2n	ASPt2r	ASPt5n	ASPt7	ATHRDHr	ATP2tp_H	ATPATF1	ATPATF2	ATPATF3	ATPH1	ATPS	ATPS3g	ATPS3m	ATPS3v	ATPtm_H	ATPtp_H	BACCL	BTDD_RR	BTDt_RR	BTNt2i	BTSr	C22STDS	CAT	CATp	CBASPtn	CBPtn	CCP2m	CDPDGPm_SC	CDPtn	CER1_24ter	CER1_26ter	CER2_24ter	CER2_26ter	CERASE124er	CERASE126er	CERASE224er	CERASE226er	CERH124_copy1	CERH126_copy1	CERS124	CERS124er	CERS126	CERS126er	CERS224	CERS224er	CERS226	CERS226er	CERH124_copy2	CERH126_copy2	CERS324	CERS326	CHLPCTD	CHLSTI	CHLt2	CHOLK	CHRPL	CHTNDA	CHTNS	CITt2r	CITtap	CITtcp	CLPNSm_SC	CMPN	CO2tg	CO2tn	CO2tp	CO2tv	COAHLp	COAtn	COUCOAFm	CPPPGO	CRNCARtm	CRNCARtp	CRNt	CRNtim	CRNtp	CSNATm	CSNATp	CSNATr	CSND	CSNt2	CSp	CTPS2	CTPtm	CYOOm	CYOR_u6m	CYSS	CYSTL	CYSTLp	CYSTRS	CYSTtp	CYSt2r	CYTD	CYTDK2	CYTDt2	CYTK2	DADA	DADNt2	DADPtn	DAGCPT_SC	DANNt2	DASYNm_SC	DBTS	DCDPtn	DCTPD	DCYTD	DCYTt2	DDPA	DESAT14	DGGH	DGSNt2	DHAK	DHAPtm	DHFRim	DHFS	DHFtm	DHNPAm	DHNPTtm	DHORD4i	DHORDfum	DHPSm	DHPTtm	DIAT	DINSt2	DIPS	DKMPPD2	DNMPPA	DNTPPA	DOLK	DPCOAK	DPCOAKm	DPGM	DPR	DPRm	DRBK	DTMPK	DTTPt	DUMPtn	DURIK1	DURIPP	DURIt2	DUTPDP	DXHPScm	D_LACDcm	D_LACDm	D_LACt2	D_LACt2m	D_LACtm	E4HGLUtm	E4HGLUtp	ECOAH11p	ECOAH4p	ECOAH5p	ECOAH6p	ECOAH7p	ECOAH8p	EHGLAT	EHGLATm	EHGLATp	EPGALURSe	EPISTAT_SC	EPISTESTH_SC	EPISTESTH_SCe	EPISTt	EPMGH	ERGSTAT_SC	ERGSTESTH_SC	ERGSTESTH_SCe	ERGSTGLCT	ERGSTt	ETHAK	ETHAPT_SC	ETHAt	ETOHtm	EX_13BDglcn_e	EX_2hb_e	EX_2mbac_e	EX_2mbald_e	EX_2mbtoh_e	EX_2mppal_e	EX_2phetoh_e	EX_3c3hmp_e	EX_3mbald_e	EX_3mop_e	EX_4abut_e	EX_4abz_e	EX_5aop_e	EX_8aonn_e	EX_Nbfortyr_e	EX_abt_e	EX_ac_e	EX_acald_e	EX_aces_e	EX_ade_e	EX_adn_e	EX_akg_e	EX_ala__L_e	EX_alltn_e	EX_alltt_e	EX_amet_e	EX_arab__D_e	EX_arab__L_e	EX_arg__L_e	EX_asn__L_e	EX_asp__L_e	EX_btd_RR_e	EX_btn_e	EX_chol_e	EX_cit_e	EX_crn_e	EX_csn_e	EX_cys__L_e	EX_cytd_e	EX_dad_2_e	EX_dann_e	EX_dca_e	EX_dcyt_e	EX_ddca_e	EX_dgsn_e	EX_din_e	EX_dttp_e	EX_duri_e	EX_epist_e	EX_epistest_SC_e	EX_ergst_e	EX_ergstest_SC_e	EX_etha_e	EX_fe2_e	EX_fecost_e	EX_fecostest_SC_e	EX_fmn_e	EX_for_e	EX_fru_e	EX_fum_e	EX_g3pc_e	EX_g3pi_e	EX_gal_e	EX_galur_e	EX_gam6p_e	EX_gcald_e	EX_gln__L_e	EX_glu__L_e	EX_glx_e	EX_gly_e	EX_gsn_e	EX_gthox_e	EX_gthrd_e	EX_gua_e	EX_hdca_e	EX_hdcea_e	EX_hexc_e	EX_his__L_e	EX_hxan_e	EX_iamac_e	EX_iamoh_e	EX_ibutac_e	EX_ibutoh_e	EX_id3acald_e	EX_ile__L_e	EX_ind3eth_e	EX_inost_e	EX_ins_e	EX_k_e	EX_lac__D_e	EX_lac__L_e	EX_lanost_e	EX_lanostest_SC_e	EX_leu__L_e	EX_lys__L_e	EX_mal__L_e	EX_malt_e	EX_man_e	EX_melib_e	EX_met__L_e	EX_mmet_e	EX_na1_e	EX_nac_e	EX_nadp_e	EX_nmn_e	EX_oaa_e	EX_ocdca_e	EX_ocdcea_e	EX_ocdcya_e	EX_orn_e	EX_pacald_e	EX_pap_e	EX_pc_SC_e	EX_pectin_e	EX_pepd_e	EX_phe__L_e	EX_pheac_e	EX_pnto__R_e	EX_pro__L_e	EX_ptd1ino_SC_e	EX_ptrc_e	EX_pyr_e	EX_rib__D_e	EX_ribflv_e	EX_sbt__D_e	EX_sbt__L_e	EX_ser__L_e	EX_so3_e	EX_spmd_e	EX_sprm_e	EX_srb__L_e	EX_sucr_e	EX_taur_e	EX_thm_e	EX_thmmp_e	EX_thmpp_e	EX_thr__L_e	EX_thym_e	EX_thymd_e	EX_tre_e	EX_trp__L_e	EX_ttdca_e	EX_tyr__L_e	EX_ura_e	EX_urea_e	EX_uri_e	EX_val__L_e	EX_xan_e	EX_xtsn_e	EX_xyl__D_e	EX_xylt_e	EX_zymst_e	EX_zymstest_SC_e	FA100tp	FA120ACPHi	FA120ACPtm	FA120tp	FA140ACPHi	FA140ACPtm	FA140COAabcp	FA140tp	FA141ACPHi	FA141ACPtm	FA141COAabcp	FA141tp	FA160ACPHi	FA160ACPtm	FA160COAabcp	FA160tp	FA161ACPHi	FA161ACPtm	FA161COAabcp	FA161tp	FA180ACPH	FA180ACPtm	FA180COAabcp	FA181ACPH	FA181ACPtm	FA181COAabcp	FA182ACPH	FA182ACPtm	FA182COAabcp	FA240tp	FA260tp	FA80tp	FACOAL100p	FACOAL120p	FACOAL140	FACOAL140p	FACOAL141	FACOAL141p	FACOAL160	FACOAL160p	FACOAL161	FACOAL161p	FACOAL180	FACOAL181	FACOAL182	FACOAL240p	FACOAL260p	FACOAL80p	FADFMNtm	FALDH	FAO141p_even	FAO141p_odd	FAO161p_even	FAO161p_odd	FAO181p_even	FAO181p_odd	FAO182p_eveneven	FAO182p_evenodd	FAO182p_oddodd	FAO240p	FAO80p	FAS100	FAS100ACPm	FAS120	FAS120ACPm	FAS140	FAS140ACPm	FAS141	FAS141ACPm	FAS160	FAS160ACPm	FAS161	FAS161ACPm	FAS180	FAS180ACPm	FAS181	FAS181ACPm	FAS182ACPm	FAS240_L	FAS260	FAS80ACPm_L	FAS80_L	FBA2	FBA3	FBP	FBP26	FCLTm	FDH	FDNG	FE2t	FE2utm	FECOSTAT_SC	FECOSTESTH_SC	FECOSTESTH_SCe	FECOSTt	FEtm	FKYNH	FMETTRSm	FMNAT	FMNATm	FMNRx	FMNRx2	FOLD3m	FORt	FORtm	FRDPtm	FRTT	FRUK	FRUt2	FTHFCL	FTHFCLm	FTHFI	FTHFLmi	FUMAC	FUMm	FUMt2r	G12MT1g	G12MT2g	G13MTg	G16MTg	G3PCt	G3PIt	G5SADrm	G5SD	G6PDA	G6PDH2r	GALIGH	GALKr	GALS3	GALT	GALt2	GAM6Pt	GAT2_SC	GBEZ	GCALDt	GCALDtm	GCCam	GCCbim	GCCcm	GDPMANNtg	GDPt3g	GDPtn	GF6PTA	GGLGH	GGTT	GLCGSD	GLCGSDv	GLCNtv	GLCP	GLCtv	GLNTRS	GLNt2n	GLNt2r	GLNt6	GLNt7	GLPT	GLUCYS	GLUDC	GLUDxi	GLUK	GLUN	GLUTRS	GLUTRSm	GLUt2n	GLUt2r	GLUt5m	GLUt7	GLXt	GLXtp	GLYAT	GLYC3Ptm	GLYCDy	GLYCLm	GLYCt2	GLYGS	GLYK	GLYOX	GLYOXm	GLYTRS	GLYt2r	GNNUC	GPDDA1	GSNK	GSNt2	GSNt2m	GTHOXti	GTHOm	GTHPm	GTHRDabcv	GTHRDt2	GTHS	GTMLT	GTPCI	GTPH1	GUAD	GUAPRT	GUAt2r	GUAtm	H2O2tn	H2Otn	H2Otp	H2Otv	HACD10p	HACD4p	HACD5p	HACD6p	HACD7p	HACD8p	HBZOPT6m	HCITSn	HCO3Em	HCO3En	HCO3tn	HCYSMT	HCYSt2p	HDCAt	HDCEAt	HEMEOMOm	HEMEOSm	HETZK	HEX4	HEX7	HEXCCOAtx	HEXDPtm	HGNTOR	HISTRS	HISTRSm	HISt2m	HISt2r	HISt6	HKYNH	HMBS	HMGCOAS	HMPK1	HPPKm	HPROa	HPROb	HPROxm	HPROym	HSDy	HXANt2r	HXPRT	HYPOE	IAMACt	IAMOHt	IAMOHtm	IBUTACt	IBUTOHt	IBUTOHtm	ICDHxm	ICDHym	ICDHyp	ICL	ID3ACALDt	ID3ACALDtm	ILETAm	ILETRS	ILETRSm	ILEt2r	ILEt6	ILEt7	ILEtmi	IND3ACtm	IND3ETHt	IND3ETHtm	INDPYRD	INSK	INSTt2	INSt2	IPC124PLC_SC	IPC126PLC_SC	IPC224PLC_SC	IPC226PLC_SC	IPC324PLC_SC	IPC326PLC_SC	IPCS124_SC	IPCS126_SC	IPCS224_SC	IPCS226_SC	IPCS324_SC	IPCS326_SC	IPDPtm	IPPSm	ITCOALm	KYN	KYN3OX	Kt2r	LALDO3	LANOSTAT_SC	LANOSTESTH_SC	LANOSTESTH_SCe	LANOSTt	LCADi	LCYSTintv	LEUTAm	LEUTRS	LEUTRSm	LEUt2r	LEUt6	LEUt7	LGTHL	LNS14DM	LPP_SC	LSERDHr	LYSTRS	LYSTRSm	LYSt2m	LYSt2r	LYSt6	L_LACD2cm	L_LACt2r	L_LACtm	MACACI	MALOAAtp	MALS	MALSp	MALT	MALTt2	MANt2	MCITL2m	MCITSm	MCOATA	MCOATAm	MDH	MDHp	MDRPD	MELIBt2	MELTGH	METB1	METTRS	METTRSm	METt2m	METt2r	MEVK1	MEVK3	MEVK4	MGSA	MHPGLUT	MI13456PKn	MI1345PKn	MI1456PKn	MI145P6Kn	MI145PKn	MI145Ptn	MINOHPtn	MIP2C124PLC_SC	MIP2C126PLC_SC	MIP2C224PLC_SC	MIP2C226PLC_SC	MIP2C324PLC_SC	MIP2C326PLC_SC	MIP2CS124_SC	MIP2CS126_SC	MIP2CS224_SC	MIP2CS226_SC	MIP2CS324_SC	MIP2CS326_SC	MIPC124PLC_SC	MIPC126PLC_SC	MIPC224PLC_SC	MIPC226PLC_SC	MIPC324PLC_SC	MIPC326PLC_SC	MIPCS124_SC	MIPCS126_SC	MIPCS224_SC	MIPCS226_SC	MIPCS324_SC	MIPCS326_SC	MMETt2	MOHMT	MTAP	MTHFCm	MTHFD2i	MTHFDm	MTRI	NABTNO	NACt	NADDPp	NADH2_u6m	NADK	NADKm	NADN	NADNm	NADPPPS	NADPPPSm	NADPt	NADS1	NADS1n	NADtn	NAPRT	NAPRTm	NAt3_1	NDP1	NDP3	NDP3g	NDP4	NDP7	NDPK4	NDPK5	NDPK7	NDPK9	NFORTYRt	NFTYROX	NH4tn	NH4tp	NMNAT	NMNATm	NMNTP	NMNt2m	NMNt2p	NNAM	NNAMrm	NNATr	NNATm	NNDPR	NNDPRm	NNMT	NTD1	NTD10	NTD11	NTD2	NTD3	NTD4	NTD5	NTD6	NTD7	NTD8	NTD9	NTP3	NTP4	NTRLASE	NTRLASE2	NTRLASE3	O2tm	OAAt	OAAt2m	OBDHm	OCDCAt	OCDCEAt	OCDCYAt	OHACT1	OHACT2	OHACT3	OHACT4	OHACT5	OHPBAT	OMCDCm	ORNDC	ORNTA	ORNt2r	OXO2Ctm	P5CDm	PACALDt	PACALDtm	PAK_SC	PAN4Ptm	PANTS	PANTtm	PAPt	PAPtm	PAtm_SC	PDE1	PDE2	PDE3	PDE4	PDE5	PDX5POi	PENDPtm	PEPAT	PEPDt3	PETHCT	PEtg_SC	PEtv_SC	PFK26	PFK_2	PFK_3	PGAMT	PGPPAm_SC	PHCDm	PHCHGSm	PHEACt	PHETRS	PHETRSm	PHEt2m	PHEt2r	PI35BP5P_SC	PI3P4K_SC	PI3P5K_SC	PI45BP5P_SC	PI45BPP_SC	PI4P5K_SC	PIN3K_SC	PIN4K_SC	PIN4Kn_SC	PIt2n	PIt2p	PIt2v	PIt5m	PLBP1I_SCe	PLBPC_SC	PLBPC_SCe	PLD_SC	PMI12346PH	PMI12346PS	PMI1346PH	PMI1346PS	PMPK	PNP	PNTK	PNTOt2	POLYAO	POLYAO2	POLYAO3	PPAm	PPBNGS	PPCDC	PPCK	PPM	PPNCL2	PPND	PPPG9tm	PPPGOm	PPTTm	PPYRDC	PRO1xm	PROTRS	PROt2r	PROtm	PRPPtm	PSERDg_SC	PSERDv_SC	PSERSm_SC	PSPH1Pter	PSPHPL	PSPHS	PStg_SC	PStv_SC	PTD1INOtn_SC	PTD4INOtn_SC	PTE10x	PTE11x	PTE12x	PTE2x	PTE7x	PTE8x	PTE9x	PTPATi	PTPATim	PUNP1	PUNP1m	PUNP2	PUNP3	PUNP3m	PUNP4	PUNP5	PUNP6	PUNP7	PYAM5PO	PYDAMK	PYDXK	PYDXNK	PYDXNO	PYDXO	PYNP2r	PYR5CDm	PYRDC2	PYRt	PYRt2	PYRt2p	QUILSYN	QULNS	QULNtm	RAFGH	RBFK	RBFKm	RBK	RIBFLVt2	RIBFLVtm	RIBt2	RNDR1	RNDR1n	RNDR2n	RNDR3	RNDR3n	RNDR4	RNDR4n	RNMK	RNTR2	RNTR3	SADT	SBPP1er	SBPP2er	SBTD_D2	SBTD_L	SBTR	SBT_Dt	SBT_Lt	SERAT	SERD_L	SERPT	SERTRS	SERt2r	SFGTHi	SHCHD	SHCHF	SLCBK1	SLCBK2	SO3ti	SPH1Pter	SPHPL	SPMDAT1	SPMDt3i	SPMDtex2	SPMS	SPRMS	SPRMt2i	SQLErx	SRB_Lt	SSALy	SUCCtm	SUCD3_u6m	SUCFUMtm	SUCOASm	SUCRe	SUCRt2	T4HCINNMFM	TAGL_SC	TAUDO	TAURt	TCHOLAabcv	THFATm	THFGLUS	THIORDXi	THIORDXm	THIORDXni	THIORDXp	THMDPe	THMDt2	THMP	THMPPt2m	THMPe	THMt2	THRA2	THRA	THRD_Lm	THRTRS	THRTRSm	THRt2m	THRt2r	THYMt3r	THZPSN1_SC	THZPSN2_SC	TMDK1	TMDPK	TMDPP	TMDPPK	TMN	TMPK	TMPPP	TRDOXtp	TRDRDtp	TRDRm	TREH	TREHv	TREt2	TREt2v	TRIGS_SC	TRPO2	TRPTA	TRPTRS	TRPTRSm	TRPt2m	TRPt2r	TTCCOAtx	TTDCAtr	TYRNFT	TYRTAim	TYRTAip	TYRTRS	TYRTRSm	TYRt2m	TYRt2p	TYRt2r	TYRt6	TYRt7	UDPACGLP	UDPG4E	UDPGALt2g	UGLT	UGLYCH	UMPKn	UMPtn	UNK3	UPP3MT	UPP3S	UPPDC1	UPPRT	URAt2	UREA2t2	UREASE	URIDK2rn	URIK1	URIK2	URIt2	UTPH1	UTPtm	VALTAim	VALTRS	VALTRSm	VALt2m	VALt2r	XANt	XPPT	XTSNt2	XYLK	XYLR	XYLTD_D	XYLTt	XYLt	YUMPS	ZYMSTAT_SC	ZYMSTESTH_SC	ZYMSTESTH_SCe	ZYMSTt
dgmp_c	1249	13BGH	13BGHe	16GS	23CAPPD	2DHPtm	2DOXG6PP	2HBO	2HBt2	2HMHMBQMTm	2HP6MPMOm	2HPMBQMTm	2HPMMBQMOm	2MBACt	2MBALDt	2MBALDtm	2MBTOHt	2MBTOHtm	2MPPALt	2MPPALtm	2PHETOHt	2PHETOHtm	34HPLFM	34HPPOR	34HPPt2m	34HPPt2p	3C3HMPt	3C4MOPtm	3DH5HPBMTm	3DH5HPBtm	3DSPHR	3HAO	3HPH5MBDCm	3IPM3MT	3MBALDt	3MBALDtm	3MOBDC	3MOPDC	3MOPt	3OPHB5Hm	3OPHB_5tm	4ABUTNtm	4ABUTtm	4ABZt	4ABZtm	4H2OGLTtm	4H2OGLTtp	4HBZCOAFm	4HBZFm	4HBZtm	4HGLSDm	4HPRO_LTtm	4HTHRS	4MOPDC	5AOPt2	5AOPtm	8AONNt2	AABTN	AACTOOR	AASAD1	ABTA	ABTt	ABUTDm	ABUTt2r	ACACT1r	ACACT4p	ACACT5p	ACACT6p	ACACT7p	ACACT8p	ACACT9p	ACALDCD	ACALDt	ACALDtm	ACCOACrm	ACCOAtn	ACESt	ACGAM6PS	ACGAMPM	ACGSm	ACHLE1	ACHLE2	ACHLE3	ACOAHim	ACOAO4p	ACOAO5p	ACOAO6p	ACOAO7p	ACOAO8p	ACOAO9p	ACOATA	ACOATAm	ACON3MT	ACONT	ACONT3m	ACP1e	ACPSm	ACRNtm	ACRNtp	ACSm	ACSp	ACtm	ACtp	ADA	ADCL	ADCS	ADD	ADEt2	ADEtm	ADHAPR_SC	ADK1	ADK4	ADK4m	ADMDC	ADNCYC	ADNUC	ADNt2	ADPT	AGTi	AHCYStm	AHMMPS	AHSERL	AKGDam	AKGDbm	AKGt2n	AKGtp	AKP1	ALASm	ALATA_Lm	ALATRS	ALAt2r	ALAtmi	ALCD19y	ALCD22xi	ALCD22xim	ALCD22yi	ALCD23xi	ALCD23xim	ALCD23yi	ALCD24xi	ALCD24xim	ALCD24yi	ALCD25xi	ALCD25xim	ALCD25yi	ALCD26xi	ALCD26xim	ALCD2x_copy1	ALCD2irm	ALCD2x_copy2	ALDD19xr	ALDD20xm	ALDD20y	ALDD20ym	ALDD22x	ALDD2xm	ALDD2ym	ALLTAHr	ALLTN	ALLTNti	ALLTTti	ALPHNH	AMAOTr	AMETt2	AMETtm	AMID	AMID2	AMID3	AMPDA	AMPN	AMPtn	AOBUTDs	AP4AH	APRTO2	ARAB14LO	ARAB1D2	ARABR	ARAB_Dt	ARAB_Lt	ARGN	ARGTRS	ARGTRSm	ARGt2m	ARGt2r	ARGt6	ARMT	ASNN	ASNNe	ASNTRS	ASNTRSm	ASNt2m	ASNt2r	ASNt6	ASNt7	ASPGLU2m	ASPGLUtp	ASPOcm	ASPTAm	ASPTAp	ASPTRS	ASPTRSm	ASPt2m	ASPt2n	ASPt2r	ASPt5n	ASPt7	ATHRDHr	ATP2tp_H	ATPATF1	ATPATF2	ATPATF3	ATPH1	ATPS	ATPS3g	ATPS3m	ATPS3v	ATPtm_H	ATPtp_H	BACCL	BTDD_RR	BTDt_RR	BTNt2i	BTSr	C22STDS	CATp	CBASPtn	CBPtn	CCP2m	CDPDGPm_SC	CDPtn	CER1_24ter	CER1_26ter	CER2_24ter	CER2_26ter	CERASE124er	CERASE126er	CERASE224er	CERASE226er	CERH124_copy1	CERH126_copy1	CERS124	CERS124er	CERS126	CERS126er	CERS224	CERS224er	CERS226	CERS226er	CERH124_copy2	CERH126_copy2	CERS324	CERS326	CHLPCTD	CHLSTI	CHLt2	CHOLK	CHRPL	CHTNDA	CHTNS	CITt2r	CITtap	CITtcp	CLPNSm_SC	CMPN	CO2tg	CO2tn	CO2tp	CO2tv	COAHLp	COAtn	COUCOAFm	CPPPGO	CRNCARtm	CRNCARtp	CRNt	CRNtim	CRNtp	CSNATm	CSNATp	CSNATr	CSND	CSNt2	CSp	CTPS2	CTPtm	CYOOm	CYOR_u6m	CYSS	CYSTL	CYSTLp	CYSTRS	CYSTtp	CYSt2r	CYTD	CYTDK2	CYTDt2	CYTK2	DADA	DADNt2	DADPtn	DAGCPT_SC	DANNt2	DASYNm_SC	DBTS	DCDPtn	DCTPD	DCYTD	DCYTt2	DDPA	DESAT14	DGDPtn	DGGH	DGSNt2	DHAK	DHAPtm	DHFRim	DHFS	DHFtm	DHNPAm	DHNPTtm	DHORD4i	DHORDfum	DHPSm	DHPTtm	DIAT	DINSt2	DIPS	DKMPPD2	DNMPPA	DNTPPA	DOLK	DPCOAK	DPCOAKm	DPGM	DPR	DPRm	DRBK	DTMPK	DTTPt	DUMPtn	DURIK1	DURIPP	DURIt2	DUTPDP	DXHPScm	D_LACDcm	D_LACDm	D_LACt2	D_LACt2m	D_LACtm	E4HGLUtm	E4HGLUtp	ECOAH11p	ECOAH4p	ECOAH5p	ECOAH6p	ECOAH7p	ECOAH8p	EHGLAT	EHGLATm	EHGLATp	EPGALURSe	EPISTAT_SC	EPISTESTH_SC	EPISTESTH_SCe	EPISTt	EPMGH	ERGSTAT_SC	ERGSTESTH_SC	ERGSTESTH_SCe	ERGSTGLCT	ERGSTt	ETHAK	ETHAPT_SC	ETHAt	ETOHtm	EX_13BDglcn_e	EX_2hb_e	EX_2mbac_e	EX_2mbald_e	EX_2mbtoh_e	EX_2mppal_e	EX_2phetoh_e	EX_3c3hmp_e	EX_3mbald_e	EX_3mop_e	EX_4abut_e	EX_4abz_e	EX_5aop_e	EX_8aonn_e	EX_Nbfortyr_e	EX_abt_e	EX_ac_e	EX_acald_e	EX_aces_e	EX_ade_e	EX_adn_e	EX_akg_e	EX_ala__L_e	EX_alltn_e	EX_alltt_e	EX_amet_e	EX_arab__D_e	EX_arab__L_e	EX_arg__L_e	EX_asn__L_e	EX_asp__L_e	EX_btd_RR_e	EX_btn_e	EX_chol_e	EX_cit_e	EX_crn_e	EX_csn_e	EX_cys__L_e	EX_cytd_e	EX_dad_2_e	EX_dann_e	EX_dca_e	EX_dcyt_e	EX_ddca_e	EX_dgsn_e	EX_din_e	EX_dttp_e	EX_duri_e	EX_epist_e	EX_epistest_SC_e	EX_ergst_e	EX_ergstest_SC_e	EX_etha_e	EX_fe2_e	EX_fecost_e	EX_fecostest_SC_e	EX_fmn_e	EX_for_e	EX_fru_e	EX_fum_e	EX_g3pc_e	EX_g3pi_e	EX_gal_e	EX_galur_e	EX_gam6p_e	EX_gcald_e	EX_gln__L_e	EX_glu__L_e	EX_glx_e	EX_gly_e	EX_gsn_e	EX_gthox_e	EX_gthrd_e	EX_gua_e	EX_hdca_e	EX_hdcea_e	EX_hexc_e	EX_his__L_e	EX_hxan_e	EX_iamac_e	EX_iamoh_e	EX_ibutac_e	EX_ibutoh_e	EX_id3acald_e	EX_ile__L_e	EX_ind3eth_e	EX_inost_e	EX_ins_e	EX_k_e	EX_lac__D_e	EX_lac__L_e	EX_lanost_e	EX_lanostest_SC_e	EX_leu__L_e	EX_lys__L_e	EX_mal__L_e	EX_malt_e	EX_man_e	EX_melib_e	EX_met__L_e	EX_mmet_e	EX_na1_e	EX_nac_e	EX_nadp_e	EX_nmn_e	EX_oaa_e	EX_ocdca_e	EX_ocdcea_e	EX_ocdcya_e	EX_orn_e	EX_pacald_e	EX_pap_e	EX_pc_SC_e	EX_pectin_e	EX_pepd_e	EX_phe__L_e	EX_pheac_e	EX_pnto__R_e	EX_pro__L_e	EX_ptd1ino_SC_e	EX_ptrc_e	EX_pyr_e	EX_rib__D_e	EX_ribflv_e	EX_sbt__L_e	EX_ser__L_e	EX_so3_e	EX_spmd_e	EX_sprm_e	EX_srb__L_e	EX_sucr_e	EX_taur_e	EX_thm_e	EX_thmmp_e	EX_thmpp_e	EX_thr__L_e	EX_thym_e	EX_thymd_e	EX_tre_e	EX_trp__L_e	EX_ttdca_e	EX_tyr__L_e	EX_ura_e	EX_urea_e	EX_uri_e	EX_val__L_e	EX_xan_e	EX_xtsn_e	EX_xyl__D_e	EX_xylt_e	EX_zymst_e	EX_zymstest_SC_e	FA100tp	FA120ACPHi	FA120ACPtm	FA120tp	FA140ACPHi	FA140ACPtm	FA140COAabcp	FA140tp	FA141ACPHi	FA141ACPtm	FA141COAabcp	FA141tp	FA160ACPHi	FA160ACPtm	FA160COAabcp	FA160tp	FA161ACPHi	FA161ACPtm	FA161COAabcp	FA161tp	FA180ACPH	FA180ACPtm	FA180COAabcp	FA181ACPH	FA181ACPtm	FA181COAabcp	FA182ACPH	FA182ACPtm	FA182COAabcp	FA240tp	FA260tp	FA80tp	FACOAL100p	FACOAL120p	FACOAL140p	FACOAL141	FACOAL141p	FACOAL160	FACOAL160p	FACOAL161	FACOAL161p	FACOAL181	FACOAL182	FACOAL240p	FACOAL260p	FACOAL80p	FADFMNtm	FALDH	FAO141p_even	FAO141p_odd	FAO161p_even	FAO161p_odd	FAO181p_even	FAO181p_odd	FAO182p_eveneven	FAO182p_evenodd	FAO182p_oddodd	FAO240p	FAO80p	FAS100	FAS100ACPm	FAS120	FAS120ACPm	FAS140	FAS140ACPm	FAS141	FAS141ACPm	FAS160ACPm	FAS161	FAS161ACPm	FAS180ACPm	FAS180COA	FAS181	FAS181ACPm	FAS182ACPm	FAS240_L	FAS260	FAS80ACPm_L	FAS80_L	FBA2	FBA3	FBP	FBP26	FCLTm	FDH	FDNG	FE2t	FE2utm	FECOSTAT_SC	FECOSTESTH_SC	FECOSTESTH_SCe	FECOSTt	FEtm	FKYNH	FMETTRSm	FMNAT	FMNATm	FMNRx	FMNRx2	FOLD3m	FORt	FORtm	FRDPtm	FRDm	FRTT	FRUK	FRUt2	FTHFCL	FTHFCLm	FTHFI	FTHFLmi	FUMAC	FUMm	FUMt2r	G12MT1g	G12MT2g	G13MTg	G16MTg	G3PCt	G3PIt	G5SADrm	G5SD	G6PDA	GALIGH	GALKr	GALS3	GALt2	GAM6Pt	GAT2_SC	GBEZ	GCALDt	GCALDtm	GCC2am	GCC2bim	GCCam	GCCbim	GCCcm	GDPMANNtg	GDPt3g	GDPtn	GF6PTA	GGLGH	GGTT	GLCGSD	GLCGSDv	GLCNtv	GLCP	GLCtv	GLNTRS	GLNt2n	GLNt2r	GLNt6	GLNt7	GLPT	GLUCYS	GLUDC	GLUDxi	GLUDy	GLUK	GLUN	GLUTRS	GLUTRSm	GLUt2n	GLUt2r	GLUt5m	GLUt7	GLXt	GLXtp	GLYAT	GLYC3Ptm	GLYCDy	GLYCt2	GLYGS	GLYK	GLYOX	GLYOXm	GLYTRS	GLYt2r	GNNUC	GPDDA1	GSNK	GSNt2	GSNt2m	GTHOr	GTHOXti	GTHOm	GTHPi	GTHPm	GTHRDabcv	GTHRDt2	GTHS	GTMLT	GTPCI	GTPH1	GUAD	GUAPRT	GUAt2r	GUAtm	H2O2tn	H2Otn	H2Otp	H2Otv	HACD10p	HACD4p	HACD5p	HACD6p	HACD7p	HACD8p	HBZOPT6m	HCITSn	HCO3Em	HCO3En	HCO3tn	HCYSMT	HCYSt2p	HDCAt	HDCEAt	HEMEOMOm	HEMEOSm	HETZK	HEX4	HEX7	HEXCCOAtx	HEXDPtm	HGNTOR	HISTRS	HISTRSm	HISt2m	HISt2r	HISt6	HKYNH	HMBS	HMGCOAS	HMPK1	HPPKm	HPROa	HPROb	HPROxm	HPROym	HSDy	HXANt2r	HXPRT	HYPOE	IAMACt	IAMOHt	IAMOHtm	IBUTACt	IBUTOHt	IBUTOHtm	ICDHxm	ICDHym	ICDHyp	ICL	ID3ACALDt	ID3ACALDtm	ILETRS	ILETRSm	ILEt2r	ILEt6	ILEt7	IND3ACtm	IND3ETHt	IND3ETHtm	INDPYRD	INSK	INSTt2	INSt2	IPC124PLC_SC	IPC126PLC_SC	IPC224PLC_SC	IPC226PLC_SC	IPC324PLC_SC	IPC326PLC_SC	IPCS124_SC	IPCS126_SC	IPCS224_SC	IPCS226_SC	IPCS324_SC	IPCS326_SC	IPDPtm	IPPS	ITCOALm	KYN	KYN3OX	Kt2r	LALDO3	LANOSTAT_SC	LANOSTESTH_SC	LANOSTESTH_SCe	LANOSTt	LCADi	LCYSTintv	LEUTAm	LEUTRS	LEUTRSm	LEUt2r	LEUt6	LEUt7	LGTHL	LNS14DM	LPP_SC	LSERDHr	LYSTRS	LYSTRSm	LYSt2m	LYSt2r	LYSt6	L_LACD2cm	L_LACt2r	L_LACtm	MACACI	MALOAAtp	MALS	MALSp	MALT	MALTt2	MANt2	MCITL2m	MCITSm	MCOATA	MCOATAm	MDH	MDHp	MDRPD	MELIBt2	MELTGH	METB1	METTRS	METTRSm	METt2m	METt2r	MEVK1	MEVK2	MEVK4	MGSA	MHPGLUT	MI13456PKn	MI1345PKn	MI1456PKn	MI145P6Kn	MI145PKn	MI145Ptn	MINOHPtn	MIP2C124PLC_SC	MIP2C126PLC_SC	MIP2C224PLC_SC	MIP2C226PLC_SC	MIP2C324PLC_SC	MIP2C326PLC_SC	MIP2CS124_SC	MIP2CS126_SC	MIP2CS224_SC	MIP2CS226_SC	MIP2CS324_SC	MIP2CS326_SC	MIPC124PLC_SC	MIPC126PLC_SC	MIPC224PLC_SC	MIPC226PLC_SC	MIPC324PLC_SC	MIPC326PLC_SC	MIPCS124_SC	MIPCS126_SC	MIPCS224_SC	MIPCS226_SC	MIPCS324_SC	MIPCS326_SC	MMETt2	MOHMT	MTAP	MTHFCm	MTHFD2i	MTHFDm	MTRI	NABTNO	NACt	NADDPp	NADH2_u6m	NADK	NADKm	NADN	NADNm	NADPPPS	NADPPPSm	NADPt	NADS1	NADS1n	NADtn	NAPRT	NAPRTm	NAt3_1	NDP1	NDP3	NDP3g	NDP4	NDP7	NDPK4	NDPK5	NDPK6	NDPK7	NDPK9	NFORTYRt	NFTYROX	NH4tn	NH4tp	NMNAT	NMNATm	NMNTP	NMNt2m	NMNt2p	NNAM	NNAMrm	NNATr	NNATm	NNDPR	NNDPRm	NNMT	NTD1	NTD10	NTD11	NTD2	NTD3	NTD4	NTD5	NTD6	NTD7	NTD8	NTD9	NTP3	NTP4	NTRLASE	NTRLASE2	NTRLASE3	O2tm	OAAt	OAAt2m	OBDHm	OCDCAt	OCDCEAt	OCDCYAt	OHACT1	OHACT2	OHACT3	OHACT4	OHACT5	OHPBAT	OMCDCm	ORNDC	ORNTA	ORNt2r	OXO2Ctm	P5CDm	PACALDt	PACALDtm	PAK_SC	PAN4Ptm	PANTS	PANTtm	PAPt	PAPtm	PAtm_SC	PDE1	PDE2	PDE3	PDE4	PDE5	PDX5POi	PENDPtm	PEPAT	PEPDt3	PETHCT	PEtg_SC	PEtv_SC	PFK26	PFK_2	PFK_3	PGAMT	PGPPAm_SC	PHCDm	PHCHGSm	PHEACt	PHETRS	PHETRSm	PHEt2m	PHEt2r	PI35BP5P_SC	PI3P4K_SC	PI3P5K_SC	PI45BP5P_SC	PI45BPP_SC	PI4P5K_SC	PIN3K_SC	PIN4K_SC	PIN4Kn_SC	PIt2n	PIt2p	PIt2v	PIt5m	PLBP1I_SCe	PLBPC_SC	PLBPC_SCe	PLD_SC	PMI12346PH	PMI12346PS	PMI1346PH	PMI1346PS	PMPK	PNP	PNTK	PNTOt2	POLYAO	POLYAO2	POLYAO3	PPAm	PPBNGS	PPCDC	PPCK	PPM	PPNCL2	PPND	PPPG9tm	PPPGOm	PPTTm	PPYRDC	PRO1xm	PROTRS	PROt2r	PROtm	PRPPtm	PSERDg_SC	PSERDv_SC	PSERSm_SC	PSPH1Pter	PSPHPL	PSPHS	PStg_SC	PStv_SC	PTD1INOtn_SC	PTD4INOtn_SC	PTE10x	PTE11x	PTE12x	PTE2x	PTE7x	PTE8x	PTE9x	PTPATi	PTPATim	PTRCt3i	PTRCtex2	PUNP1	PUNP1m	PUNP2	PUNP3	PUNP3m	PUNP4	PUNP5	PUNP6	PUNP7	PYAM5PO	PYDAMK	PYDXK	PYDXNK	PYDXNO	PYDXO	PYNP2r	PYR5CDm	PYRDC2	PYRt	PYRt2	PYRt2p	QUILSYN	QULNS	QULNtm	RAFGH	RBFK	RBFKm	RBK	RIBFLVt2	RIBFLVtm	RIBt2	RNDR1n	RNDR2n	RNDR3	RNDR3n	RNDR4n	RNMK	RNTR1	RNTR2	RNTR3	RNTR4	SADT	SBPP1er	SBPP2er	SBTD_D2	SBTD_L	SBT_Lt	SERAT	SERD_L	SERPT	SERTRS	SERt2r	SFGTHi	SHCHD	SHCHF	SLCBK1	SLCBK2	SO3ti	SPH1Pter	SPHPL	SPMDAT1	SPMDt3i	SPMDtex2	SPMS	SPRMS	SPRMt2i	SQLErx	SRB_Lt	SSALy	SUCCtm	SUCFUMtm	SUCOASm	SUCRe	SUCRt2	T4HCINNMFM	TAGL_SC	TAUDO	TAURt	TCHOLAabcv	THFATm	THFGLUS	THIORDXi	THIORDXm	THIORDXni	THIORDXp	THMDPe	THMDt2	THMP	THMPPt2m	THMPe	THMt2	THRA2	THRA	THRD_Lm	THRTRS	THRTRSm	THRt2m	THRt2r	THYMt3r	THZPSN1_SC	THZPSN2_SC	TMDK1	TMDPK	TMDPP	TMDPPK	TMN	TMPK	TMPPP	TRDOXtp	TRDRDtp	TRDRm	TREH	TREHv	TREt2	TREt2v	TRIGS_SC	TRPO2	TRPTA	TRPTRS	TRPTRSm	TRPt2m	TRPt2r	TTCCOAtx	TTDCAtr	TYRNFT	TYRTAim	TYRTAip	TYRTRS	TYRTRSm	TYRt2m	TYRt2p	TYRt2r	TYRt6	TYRt7	UDPACGLP	UDPG4E	UDPGALt2g	UGLYCH	UMPKn	UMPtn	UNK3	UPP3MT	UPP3S	UPPDC1	UPPRT	URAt2	UREA2t2	UREASE	URIDK2rn	URIK1	URIK2	URIt2	UTPH1	UTPtm	VALTAim	VALTRS	VALTRSm	VALt2m	VALt2r	XANt	XPPT	XTSNt2	XYLK	XYLR	XYLTD_D	XYLTt	XYLt	YUMPS	ZYMSTAT_SC	ZYMSTESTH_SC	ZYMSTESTH_SCe	ZYMSTt
dgtp_c	1252	13BGH	13BGHe	16GS	23CAPPD	2DDA7Ptm	2DHPtm	2DOXG6PP	2HBO	2HBt2	2HMHMBQMTm	2HP6MPMOm	2HPMBQMTm	2HPMMBQMOm	2MBACt	2MBALDt	2MBALDtm	2MBTOHt	2MBTOHtm	2MPPALt	2MPPALtm	2PHETOHt	2PHETOHtm	34HPLFM	34HPPOR	34HPPt2m	34HPPt2p	3C3HMPt	3C4MOPtm	3DH5HPBMTm	3DH5HPBtm	3DSPHR	3HAO	3HPH5MBDCm	3IPM3MT	3MBALDt	3MBALDtm	3MOBDC	3MOPDC	3MOPt	3OPHB5Hm	3OPHB_5tm	4ABUTNtm	4ABUTtm	4ABZt	4ABZtm	4H2OGLTtm	4H2OGLTtp	4HBZCOAFm	4HBZFm	4HBZtm	4HGLSDm	4HPRO_LTtm	4HTHRS	4MOPDC	5AOPt2	5AOPtm	8AONNt2	AABTN	AACTOOR	AASAD1	ABTA	ABTt	ABUTDm	ABUTt2r	ACACT1r	ACACT4p	ACACT5p	ACACT6p	ACACT7p	ACACT8p	ACACT9p	ACALDCD	ACALDt	ACALDtm	ACCOACrm	ACCOAtn	ACESt	ACGAM6PS	ACGAMPM	ACGSm	ACHLE1	ACHLE2	ACHLE3	ACOAHim	ACOAO4p	ACOAO5p	ACOAO6p	ACOAO7p	ACOAO8p	ACOAO9p	ACOATA	ACOATAm	ACON3MT	ACONT3m	ACP1e	ACPSm	ACRNtm	ACRNtp	ACSm	ACSp	ACt2r	ACtm	ACtp	ACtr	ADA	ADCL	ADCS	ADD	ADEt2	ADEtm	ADHAPR_SC	ADK1	ADK1m	ADK3	ADK3m	ADK4m	ADMDC	ADNCYC	ADNUC	ADNt2	ADPT	AGTi	AHCYStm	AHMMPS	AHSERL	AKGDam	AKGDbm	AKGt2n	AKGtp	AKP1	ALASm	ALATA_Lm	ALATRS	ALAt2r	ALAtmi	ALCD19y	ALCD22xi	ALCD22xim	ALCD22yi	ALCD23xi	ALCD23xim	ALCD23yi	ALCD24xi	ALCD24xim	ALCD24yi	ALCD25xi	ALCD25xim	ALCD25yi	ALCD26xi	ALCD26xim	ALCD2x_copy1	ALCD2irm	ALDD19xr	ALDD20xm	ALDD20y	ALDD20ym	ALDD22x	ALDD2xm	ALDD2ym	ALLTAHr	ALLTN	ALLTNti	ALLTTti	ALPHNH	AMAOTr	AMETt2	AMETtm	AMID	AMID2	AMID3	AMPDA	AMPN	AMPtn	AOBUTDs	AP4AH	APRTO2	ARAB14LO	ARAB1D2	ARABR	ARAB_Dt	ARAB_Lt	ARGN	ARGTRS	ARGTRSm	ARGt2m	ARGt2r	ARGt6	ARMT	ASNN	ASNNe	ASNTRS	ASNTRSm	ASNt2m	ASNt2r	ASNt6	ASNt7	ASPGLU2m	ASPGLUtp	ASPOcm	ASPTAp	ASPTRS	ASPTRSm	ASPt2n	ASPt2r	ASPt5n	ASPt7	ATHRDHr	ATP2tp_H	ATPATF1	ATPATF2	ATPATF3	ATPH1	ATPS	ATPS3g	ATPS3v	ATPtm_H	ATPtp_H	BACCL	BTDD_RR	BTDt_RR	BTNt2i	BTSr	C22STDS	CATp	CBASPtn	CBPtn	CCP2m	CDPDGPm_SC	CDPtn	CER1_24ter	CER1_26ter	CER2_24ter	CER2_26ter	CERASE124er	CERASE126er	CERASE224er	CERASE226er	CERH124_copy1	CERH126_copy1	CERS124	CERS124er	CERS126	CERS126er	CERS224	CERS224er	CERS226	CERS226er	CERH124_copy2	CERH126_copy2	CERS324	CERS326	CHLPCTD	CHLSTI	CHLt2	CHOLK	CHRPL	CHTNDA	CHTNS	CITt2r	CITtap	CITtbm	CITtcp	CLPNSm_SC	CMPN	CO2tg	CO2tn	CO2tp	CO2tv	COAHLp	COAtn	COUCOAFm	CPPPGO	CRNCARtm	CRNCARtp	CRNt	CRNtim	CRNtp	CSNATm	CSNATp	CSNATr	CSND	CSNt2	CSp	CTPS2	CTPtm	CYOOm	CYOR_u6m	CYSS	CYSTL	CYSTLp	CYSTRS	CYSTtp	CYSt2r	CYTD	CYTDK2	CYTDt2	CYTK2	DADA	DADNt2	DADPtn	DAGCPT_SC	DANNt2	DASYNm_SC	DBTS	DCDPtn	DCTPD	DCYTD	DCYTt2	DDPAm	DESAT14	DESAT18	DGDPtn	DGGH	DGSNt2	DHAK	DHAPtm	DHFRim	DHFS	DHFtm	DHNPAm	DHNPTtm	DHORD4i	DHORDfum	DHPSm	DHPTtm	DIAT	DINSt2	DIPS	DKMPPD2	DNMPPA	DNTPPA	DOLK	DPCOAK	DPCOAKm	DPGM	DPR	DPRm	DRBK	DTMPK	DTTPt	DUMPtn	DURIK1	DURIPP	DURIt2	DUTPDP	DXHPScm	D_LACDcm	D_LACDm	D_LACt2	D_LACt2m	D_LACtm	E4HGLUtm	E4HGLUtp	E4Ptm	ECOAH11p	ECOAH4p	ECOAH5p	ECOAH6p	ECOAH7p	ECOAH8p	EHGLAT	EHGLATm	EHGLATp	EPGALURSe	EPISTAT_SC	EPISTESTH_SC	EPISTESTH_SCe	EPISTt	EPMGH	ERGSTAT_SC	ERGSTESTH_SC	ERGSTESTH_SCe	ERGSTGLCT	ERGSTt	ETHAK	ETHAPT_SC	ETHAt	ETOHtm	EX_13BDglcn_e	EX_2hb_e	EX_2mbac_e	EX_2mbald_e	EX_2mbtoh_e	EX_2mppal_e	EX_2phetoh_e	EX_3c3hmp_e	EX_3mbald_e	EX_3mop_e	EX_4abut_e	EX_4abz_e	EX_5aop_e	EX_8aonn_e	EX_Nbfortyr_e	EX_abt_e	EX_ac_e	EX_acald_e	EX_aces_e	EX_ade_e	EX_adn_e	EX_akg_e	EX_ala__L_e	EX_alltn_e	EX_alltt_e	EX_amet_e	EX_arab__D_e	EX_arab__L_e	EX_arg__L_e	EX_asn__L_e	EX_asp__L_e	EX_btd_RR_e	EX_btn_e	EX_chol_e	EX_cit_e	EX_crn_e	EX_csn_e	EX_cys__L_e	EX_cytd_e	EX_dad_2_e	EX_dann_e	EX_dca_e	EX_dcyt_e	EX_ddca_e	EX_dgsn_e	EX_din_e	EX_dttp_e	EX_duri_e	EX_epist_e	EX_epistest_SC_e	EX_ergst_e	EX_ergstest_SC_e	EX_etha_e	EX_fe2_e	EX_fecost_e	EX_fecostest_SC_e	EX_fmn_e	EX_for_e	EX_fru_e	EX_fum_e	EX_g3pc_e	EX_g3pi_e	EX_gal_e	EX_galur_e	EX_gam6p_e	EX_gcald_e	EX_gln__L_e	EX_glu__L_e	EX_glx_e	EX_gly_e	EX_gsn_e	EX_gthox_e	EX_gthrd_e	EX_gua_e	EX_hdca_e	EX_hdcea_e	EX_hexc_e	EX_his__L_e	EX_hxan_e	EX_iamac_e	EX_iamoh_e	EX_ibutac_e	EX_ibutoh_e	EX_id3acald_e	EX_ile__L_e	EX_ind3eth_e	EX_inost_e	EX_ins_e	EX_k_e	EX_lac__D_e	EX_lac__L_e	EX_lanost_e	EX_lanostest_SC_e	EX_leu__L_e	EX_lys__L_e	EX_mal__L_e	EX_malt_e	EX_man_e	EX_melib_e	EX_met__L_e	EX_mmet_e	EX_na1_e	EX_nac_e	EX_nadp_e	EX_nmn_e	EX_oaa_e	EX_ocdca_e	EX_ocdcea_e	EX_ocdcya_e	EX_orn_e	EX_pacald_e	EX_pap_e	EX_pc_SC_e	EX_pectin_e	EX_pepd_e	EX_phe__L_e	EX_pheac_e	EX_pnto__R_e	EX_pro__L_e	EX_ptd1ino_SC_e	EX_ptrc_e	EX_pyr_e	EX_rib__D_e	EX_ribflv_e	EX_sbt__L_e	EX_ser__L_e	EX_so3_e	EX_spmd_e	EX_sprm_e	EX_srb__L_e	EX_sucr_e	EX_taur_e	EX_thm_e	EX_thmmp_e	EX_thmpp_e	EX_thr__L_e	EX_thym_e	EX_thymd_e	EX_tre_e	EX_trp__L_e	EX_ttdca_e	EX_tyr__L_e	EX_ura_e	EX_urea_e	EX_uri_e	EX_val__L_e	EX_xan_e	EX_xtsn_e	EX_xyl__D_e	EX_xylt_e	EX_zymst_e	EX_zymstest_SC_e	FA100tp	FA120ACPHi	FA120ACPtm	FA120tp	FA140ACPHi	FA140ACPtm	FA140COAabcp	FA140tp	FA141ACPHi	FA141ACPtm	FA141COAabcp	FA141tp	FA160ACPHi	FA160ACPtm	FA160COAabcp	FA160tp	FA161ACPHi	FA161ACPtm	FA161COAabcp	FA161tp	FA180ACPH	FA180ACPtm	FA180COAabcp	FA181ACPH	FA181ACPtm	FA181COAabcp	FA182ACPH	FA182ACPtm	FA182COAabcp	FA240tp	FA260tp	FA80tp	FACOAL100p	FACOAL120p	FACOAL140p	FACOAL141	FACOAL141p	FACOAL160	FACOAL160p	FACOAL161	FACOAL161p	FACOAL180	FACOAL182	FACOAL240p	FACOAL260p	FACOAL80p	FADFMNtm	FALDH	FAO141p_even	FAO141p_odd	FAO161p_even	FAO161p_odd	FAO181p_even	FAO181p_odd	FAO182p_eveneven	FAO182p_evenodd	FAO182p_oddodd	FAO240p	FAO80p	FAS100	FAS100ACPm	FAS120	FAS120ACPm	FAS140	FAS140ACPm	FAS141	FAS141ACPm	FAS160ACPm	FAS161	FAS161ACPm	FAS180	FAS180ACPm	FAS181ACPm	FAS182ACPm	FAS240_L	FAS260	FAS80ACPm_L	FAS80_L	FBA	FBA2	FBP	FBP26	FCLTm	FDH	FDNG	FE2t	FE2utm	FECOSTAT_SC	FECOSTESTH_SC	FECOSTESTH_SCe	FECOSTt	FEtm	FKYNH	FMETTRSm	FMNAT	FMNATm	FMNRx	FMNRx2	FOLD3m	FORt	FORtm	FRDPtm	FRDm	FRTT	FRUK	FRUt2	FTHFCL	FTHFCLm	FTHFI	FTHFLmi	FUM	FUMAC	FUMm	FUMt2r	G12MT1g	G12MT2g	G13MTg	G16MTg	G3PCt	G3PIt	G5SADrm	G5SD	G6PDA	G6PDH2r	GALIGH	GALKr	GALS3	GALT	GALt2	GAM6Pt	GAT2_SC	GCALDt	GCALDtm	GCC2am	GCC2bim	GDPMANNtg	GDPt3g	GDPtn	GF6PTA	GGLGH	GGTT	GLCGSD	GLCGSDv	GLCNtv	GLCP	GLCS2	GLCtv	GLNTRS	GLNt2n	GLNt2r	GLNt6	GLNt7	GLPT	GLUCYS	GLUDC	GLUDxi	GLUDy	GLUK	GLUN	GLUTRS	GLUTRSm	GLUt2n	GLUt2r	GLUt5m	GLUt7	GLXt	GLXtp	GLYAT	GLYC3Ptm	GLYCDy	GLYCLm	GLYCt2	GLYK	GLYOX	GLYOXm	GLYTRS	GLYt2r	GNNUC	GPDDA1	GSNK	GSNt2	GSNt2m	GTHOr	GTHOXti	GTHOm	GTHPi	GTHPm	GTHRDabcv	GTHRDt2	GTHS	GTMLT	GTPCI	GTPH1	GTPt2m	GUAD	GUAPRT	GUAt2r	GUAtm	H2O2tn	H2Otn	H2Otp	H2Otv	HACD10p	HACD4p	HACD5p	HACD6p	HACD7p	HACD8p	HBZOPT6m	HCITSn	HCO3Em	HCO3En	HCO3tn	HCYSMT	HCYSt2p	HDCAt	HDCEAt	HEMEOMOm	HEMEOSm	HETZK	HEX4	HEX7	HEXCCOAtx	HEXDPtm	HGNTOR	HISTRS	HISTRSm	HISt2m	HISt2r	HISt6	HKYNH	HMBS	HMGCOAS	HMPK1	HPPKm	HPROa	HPROb	HPROxm	HPROym	HSDy	HXANt2r	HXPRT	HYPOE	IAMACt	IAMOHt	IAMOHtm	IBUTACt	IBUTOHt	IBUTOHtm	ICDHxm	ICDHym	ICDHyp	ICL	ID3ACALDt	ID3ACALDtm	ILETAm	ILETRS	ILETRSm	ILEt2r	ILEt6	ILEt7	ILEtmi	IND3ACtm	IND3ETHt	IND3ETHtm	INDPYRD	INSK	INSTt2	INSt2	IPC124PLC_SC	IPC126PLC_SC	IPC224PLC_SC	IPC226PLC_SC	IPC324PLC_SC	IPC326PLC_SC	IPCS124_SC	IPCS126_SC	IPCS224_SC	IPCS226_SC	IPCS324_SC	IPCS326_SC	IPDPtm	IPPS	ITCOALm	KYN	KYN3OX	Kt2r	LALDO3	LANOSTAT_SC	LANOSTESTH_SC	LANOSTESTH_SCe	LANOSTt	LCADi	LCYSTintv	LEUTAm	LEUTRS	LEUTRSm	LEUt2r	LEUt6	LEUt7	LGTHL	LNS14DM	LPP_SC	LSERDHr	LYSTRS	LYSTRSm	LYSt2m	LYSt2r	LYSt6	L_LACD2cm	L_LACt2r	L_LACtm	MACACI	MALOAAtp	MALS	MALSp	MALT	MALTt2	MANt2	MCITL2m	MCITSm	MCOATA	MCOATAm	MDHp	MDRPD	MELIBt2	MELTGH	METB1	METTRS	METTRSm	METt2m	METt2r	MEVK1	MEVK3	MEVK4	MGSA	MHPGLUT	MI13456PKn	MI1345PKn	MI1456PKn	MI145P6Kn	MI145PKn	MI145Ptn	MINOHPtn	MIP2C124PLC_SC	MIP2C126PLC_SC	MIP2C224PLC_SC	MIP2C226PLC_SC	MIP2C324PLC_SC	MIP2C326PLC_SC	MIP2CS124_SC	MIP2CS126_SC	MIP2CS224_SC	MIP2CS226_SC	MIP2CS324_SC	MIP2CS326_SC	MIPC124PLC_SC	MIPC126PLC_SC	MIPC224PLC_SC	MIPC226PLC_SC	MIPC324PLC_SC	MIPC326PLC_SC	MIPCS124_SC	MIPCS126_SC	MIPCS224_SC	MIPCS226_SC	MIPCS324_SC	MIPCS326_SC	MMETt2	MOHMT	MTAP	MTHFCm	MTHFD2i	MTHFDm	MTRI	NABTNO	NACt	NADDPp	NADH2_u6m	NADK	NADKm	NADN	NADNm	NADPPPS	NADPPPSm	NADPt	NADS1	NADS1n	NADtn	NAPRT	NAPRTm	NAt3_1	NDP1	NDP3	NDP3g	NDP4	NDP7	NDPK4	NDPK6	NDPK7	NFORTYRt	NFTYROX	NH4tn	NH4tp	NMNAT	NMNATm	NMNTP	NMNt2m	NMNt2p	NNAM	NNAMrm	NNATr	NNATm	NNDPR	NNDPRm	NNMT	NTD1	NTD10	NTD11	NTD2	NTD3	NTD4	NTD5	NTD6	NTD7	NTD8	NTD9	NTP3	NTP4	NTRLASE	NTRLASE2	NTRLASE3	O2tm	OAAt	OAAt2m	OBDHm	OCDCAt	OCDCEAt	OCDCYAt	OHACT1	OHACT2	OHACT3	OHACT4	OHACT5	OHPBAT	OMCDCm	ORNDC	ORNTA	ORNt2r	OXO2Ctm	P5CDm	PACALDt	PACALDtm	PAK_SC	PAN4Ptm	PANTS	PANTtm	PAPt	PAPtm	PAtm_SC	PDE1	PDE2	PDE3	PDE4	PDE5	PDX5POi	PENDPtm	PEPAT	PEPDt3	PETHCT	PEtg_SC	PEtv_SC	PFK	PFK26	PFK_2	PGAMT	PGPPAm_SC	PHCDm	PHCHGSm	PHEACt	PHETRS	PHETRSm	PHEt2m	PHEt2r	PI35BP5P_SC	PI3P4K_SC	PI3P5K_SC	PI45BP5P_SC	PI45BPP_SC	PI4P5K_SC	PIN3K_SC	PIN4K_SC	PIN4Kn_SC	PIt2n	PIt2p	PIt2v	PIt5m	PLBP1I_SCe	PLBPC_SC	PLBPC_SCe	PLD_SC	PMI12346PH	PMI12346PS	PMI1346PH	PMI1346PS	PMPK	PNP	PNTK	PNTOt2	POLYAO	POLYAO2	POLYAO3	PPAm	PPBNGS	PPCDC	PPCK	PPM	PPNCL2	PPND	PPPG9tm	PPPGOm	PPTTm	PPYRDC	PRO1xm	PROTRS	PROt2r	PROtm	PRPPtm	PSERDg_SC	PSERDv_SC	PSERSm_SC	PSPH1Pter	PSPHPL	PSPHS	PStg_SC	PStv_SC	PTD1INOtn_SC	PTD4INOtn_SC	PTE10x	PTE11x	PTE12x	PTE2x	PTE7x	PTE8x	PTE9x	PTPATi	PTPATim	PUNP1	PUNP1m	PUNP2	PUNP3	PUNP3m	PUNP4	PUNP5	PUNP6	PUNP7	PYAM5PO	PYDAMK	PYDXK	PYDXNK	PYDXNO	PYDXO	PYNP2r	PYR5CDm	PYRDC2	PYRt	PYRt2	PYRt2p	QUILSYN	QULNS	QULNtm	RAFGH	RBFK	RBFKm	RBK	RIBFLVt2	RIBFLVtm	RIBt2	RNDR1n	RNDR2	RNDR2n	RNDR3	RNDR3n	RNDR4n	RNMK	RNTR1	RNTR3	RNTR4	SADT	SBPP1er	SBPP2er	SBTD_D2	SBTD_L	SBT_Lt	SERAT	SERD_L	SERPT	SERTRS	SERt2r	SFGTHi	SHCHD	SHCHF	SHSL1	SHSL4r	SLCBK1	SLCBK2	SO3ti	SPH1Pter	SPHPL	SPMDAT1	SPMDt3i	SPMDtex2	SPMS	SPRMS	SPRMt2i	SQLErx	SRB_Lt	SSALy	SUCCtm	SUCFUMtm	SUCOASm	SUCRe	SUCRt2	T4HCINNMFM	TAGL_SC	TAUDO	TAURt	TCHOLAabcv	THFATm	THFGLUS	THIORDXi	THIORDXm	THIORDXni	THIORDXp	THMDPe	THMDt2	THMP	THMPPt2m	THMPe	THMt2	THRA2	THRA	THRD_Lm	THRTRS	THRTRSm	THRt2m	THRt2r	THYMt3r	THZPSN1_SC	THZPSN2_SC	TMDK1	TMDPK	TMDPP	TMDPPK	TMN	TMPK	TMPPP	TRDOXtp	TRDRDtp	TRDRm	TREH	TREHv	TREt2	TREt2v	TRIGS_SC	TRPO2	TRPTA	TRPTRS	TRPTRSm	TRPt2m	TRPt2r	TTCCOAtx	TTDCAtr	TYRNFT	TYRTAim	TYRTAip	TYRTRS	TYRTRSm	TYRt2m	TYRt2p	TYRt2r	TYRt6	TYRt7	UDPACGLP	UDPG4E	UDPGALt2g	UGLT	UGLYCH	UMPKn	UMPtn	UNK3	UPP3MT	UPP3S	UPPDC1	UPPRT	URAt2	UREA2t2	UREASE	URIDK2rn	URIK1	URIK2	URIt2	UTPH1	UTPtm	VALTAim	VALTRS	VALTRSm	VALt2m	VALt2r	XANt	XPPT	XTSNt2	XYLK	XYLR	XYLTD_D	XYLTt	XYLt	YUMPS	ZYMSTAT_SC	ZYMSTESTH_SC	ZYMSTESTH_SCe	ZYMSTt
dagpy_SC_c	1237	13BGH	13BGHe	16GS	23CAPPD	2DHPtm	2DOXG6PP	2HMHMBQMTm	2HP6MPMOm	2HPMBQMTm	2HPMMBQMOm	2MBACt	2MBALDt	2MBALDtm	2MBTOHt	2MBTOHtm	2MPPALt	2MPPALtm	2PHETOHt	2PHETOHtm	34HPLFM	34HPPOR	34HPPt2m	34HPPt2p	3C3HMPt	3C3HMPtm	3C4MOPtm	3DH5HPBMTm	3DH5HPBtm	3DSPHR	3HAO	3HPH5MBDCm	3IPM3MT	3MBALDt	3MBALDtm	3MOBDC	3MOPDC	3MOPt	3OPHB5Hm	3OPHB_5tm	4ABUTNtm	4ABUTtm	4ABZt	4ABZtm	4H2OGLTtm	4H2OGLTtp	4HBZCOAFm	4HBZFm	4HBZtm	4HGLSDm	4HPRO_LTtm	4HTHRS	4MOPDC	5AOPt2	5AOPtm	8AONNt2	AABTN	AACTOOR	AASAD1	ABTA	ABTt	ABUTDm	ABUTt2r	ACACT1m	ACACT4p	ACACT5p	ACACT6p	ACACT7p	ACACT8p	ACACT9p	ACALDCD	ACALDt	ACCOACrm	ACCOAtn	ACESt	ACGAM6PS	ACGAMPM	ACGSm	ACHLE1	ACHLE2	ACHLE3	ACOAHim	ACOAO4p	ACOAO5p	ACOAO6p	ACOAO7p	ACOAO8p	ACOAO9p	ACOATA	ACOATAm	ACON3MT	ACONT3m	ACP1e	ACPSm	ACRNtm	ACRNtp	ACSm	ACSp	ACtm	ACtp	ADA	ADCL	ADCS	ADD	ADEt2	ADEtm	ADHAPR_SC	ADK4m	ADMDC	ADNCYC	ADNUC	ADNt2	ADPT	AGTi	AHCYStm	AHMMPS	AHSERL	AKGDam	AKGDbm	AKGt2n	AKGtp	AKP1	ALASm	ALATA_Lm	ALATRS	ALAt2r	ALAtmi	ALCD19y	ALCD22xi	ALCD22xim	ALCD22yi	ALCD23xi	ALCD23xim	ALCD23yi	ALCD24xi	ALCD24xim	ALCD24yi	ALCD25xi	ALCD25xim	ALCD25yi	ALCD26xi	ALCD26xim	ALCD2x_copy1	ALCD2ir	ALDD19xr	ALDD20xm	ALDD20y	ALDD20ym	ALDD22x	ALDD2xm	ALDD2ym	ALLTAHr	ALLTN	ALLTNti	ALLTTti	ALPHNH	AMAOTr	AMETt2	AMETtm	AMID	AMID2	AMID3	AMPDA	AMPN	AMPtn	AOBUTDs	AP4AH	APRTO2	ARAB14LO	ARAB1D2	ARABR	ARAB_Dt	ARAB_Lt	ARGN	ARGTRS	ARGTRSm	ARGt2m	ARGt2r	ARGt6	ARMT	ASNN	ASNNe	ASNTRS	ASNTRSm	ASNt2m	ASNt2r	ASNt6	ASNt7	ASPGLU2m	ASPGLUtp	ASPOcm	ASPTAp	ASPTRS	ASPTRSm	ASPt2r	ASPt7	ATHRDHr	ATP2tp_H	ATPATF1	ATPATF2	ATPATF3	ATPH1	ATPS	ATPS3g	ATPS3m	ATPS3v	ATPtm_H	ATPtp_H	BACCL	BTDD_RR	BTDt_RR	BTNt2i	BTSr	C22STDS	CATp	CBASPtn	CBPtn	CCP2m	CDPDGPm_SC	CDPtn	CER1_24ter	CER1_26ter	CER2_24ter	CER2_26ter	CERASE124er	CERASE126er	CERASE224er	CERASE226er	CERH124_copy1	CERH126_copy1	CERS124	CERS124er	CERS126	CERS126er	CERS224	CERS224er	CERS226	CERS226er	CERH124_copy2	CERH126_copy2	CERS324	CERS326	CHLPCTD	CHLSTI	CHLt2	CHOLK	CHRPL	CHTNDA	CHTNS	CITt2r	CITtap	CITtcp	CLPNSm_SC	CMPN	CO2tg	CO2tp	CO2tv	COAHLp	COAtim	COAtn	COUCOAFm	CPPPGO	CRNCARtm	CRNCARtp	CRNt	CRNtim	CRNtp	CSNATm	CSNATp	CSNATr	CSND	CSNt2	CSp	CTPS2	CTPtm	CYOOm	CYOR_u6m	CYSS	CYSTL	CYSTLp	CYSTRS	CYSTtp	CYSt2r	CYTD	CYTDK2	CYTDt2	CYTK2	DADA	DADNt2	DADPtn	DAGCPT_SC	DANNt2	DASYNm_SC	DBTS	DCDPtn	DCTPD	DCYTD	DCYTt2	DDPA	DESAT14	DGDPtn	DGGH	DGSNt2	DHAPtm	DHFRim	DHFS	DHFtm	DHNPAm	DHNPTtm	DHORD4i	DHORDfum	DHPSm	DHPTtm	DIAT	DINSt2	DIPS	DKMPPD2	DNMPPA	DNTPPA	DOLK	DPCOAK	DPCOAKm	DPGM	DPR	DPRm	DRBK	DTMPK	DTTPt	DUMPtn	DURIK1	DURIPP	DURIt2	DUTPDP	DXHPScm	D_LACDcm	D_LACDm	D_LACt2	D_LACt2m	D_LACtm	E4HGLUtm	E4HGLUtp	ECOAH11p	ECOAH4p	ECOAH5p	ECOAH6p	ECOAH7p	ECOAH8p	EHGLAT	EHGLATm	EHGLATp	EPGALURSe	EPISTAT_SC	EPISTESTH_SC	EPISTESTH_SCe	EPISTt	EPMGH	ERGSTAT_SC	ERGSTESTH_SC	ERGSTESTH_SCe	ERGSTGLCT	ERGSTt	ETHAK	ETHAPT_SC	ETHAt	EX_13BDglcn_e	EX_2mbac_e	EX_2mbald_e	EX_2mbtoh_e	EX_2mppal_e	EX_2phetoh_e	EX_3c3hmp_e	EX_3mbald_e	EX_3mop_e	EX_4abut_e	EX_4abz_e	EX_5aop_e	EX_8aonn_e	EX_Nbfortyr_e	EX_abt_e	EX_ac_e	EX_acald_e	EX_aces_e	EX_ade_e	EX_adn_e	EX_akg_e	EX_ala__L_e	EX_alltn_e	EX_alltt_e	EX_amet_e	EX_arab__D_e	EX_arab__L_e	EX_arg__L_e	EX_asn__L_e	EX_asp__L_e	EX_btd_RR_e	EX_btn_e	EX_chol_e	EX_cit_e	EX_crn_e	EX_csn_e	EX_cys__L_e	EX_cytd_e	EX_dad_2_e	EX_dann_e	EX_dca_e	EX_dcyt_e	EX_ddca_e	EX_dgsn_e	EX_din_e	EX_dttp_e	EX_duri_e	EX_epist_e	EX_epistest_SC_e	EX_ergst_e	EX_ergstest_SC_e	EX_etha_e	EX_fe2_e	EX_fecost_e	EX_fecostest_SC_e	EX_fmn_e	EX_for_e	EX_fru_e	EX_fum_e	EX_g3pc_e	EX_g3pi_e	EX_gal_e	EX_galur_e	EX_gam6p_e	EX_gcald_e	EX_gln__L_e	EX_glu__L_e	EX_glx_e	EX_gly_e	EX_glyc_e	EX_gsn_e	EX_gthox_e	EX_gthrd_e	EX_gua_e	EX_h_e	EX_hdca_e	EX_hdcea_e	EX_hexc_e	EX_his__L_e	EX_hxan_e	EX_iamac_e	EX_iamoh_e	EX_ibutac_e	EX_ibutoh_e	EX_id3acald_e	EX_ile__L_e	EX_ind3eth_e	EX_inost_e	EX_ins_e	EX_k_e	EX_lac__D_e	EX_lac__L_e	EX_lanost_e	EX_lanostest_SC_e	EX_leu__L_e	EX_lys__L_e	EX_mal__L_e	EX_malt_e	EX_man_e	EX_melib_e	EX_met__L_e	EX_mmet_e	EX_na1_e	EX_nac_e	EX_nadp_e	EX_nmn_e	EX_oaa_e	EX_ocdca_e	EX_ocdcea_e	EX_ocdcya_e	EX_orn_e	EX_pacald_e	EX_pap_e	EX_pc_SC_e	EX_pectin_e	EX_pepd_e	EX_phe__L_e	EX_pheac_e	EX_pnto__R_e	EX_pro__L_e	EX_ptd1ino_SC_e	EX_ptrc_e	EX_pyr_e	EX_rib__D_e	EX_ribflv_e	EX_sbt__D_e	EX_sbt__L_e	EX_ser__L_e	EX_so3_e	EX_spmd_e	EX_sprm_e	EX_srb__L_e	EX_sucr_e	EX_taur_e	EX_thm_e	EX_thmmp_e	EX_thmpp_e	EX_thr__L_e	EX_thym_e	EX_thymd_e	EX_tre_e	EX_trp__L_e	EX_ttdca_e	EX_tyr__L_e	EX_ura_e	EX_urea_e	EX_uri_e	EX_val__L_e	EX_xan_e	EX_xtsn_e	EX_xyl__D_e	EX_xylt_e	EX_zymst_e	EX_zymstest_SC_e	FA100tp	FA120ACPHi	FA120ACPtm	FA120tp	FA140ACPHi	FA140ACPtm	FA140COAabcp	FA140tp	FA141ACPHi	FA141ACPtm	FA141COAabcp	FA141tp	FA160ACPHi	FA160ACPtm	FA160COAabcp	FA160tp	FA161ACPHi	FA161ACPtm	FA161COAabcp	FA161tp	FA180ACPH	FA180ACPtm	FA180COAabcp	FA181ACPH	FA181ACPtm	FA181COAabcp	FA182ACPH	FA182ACPtm	FA182COAabcp	FA240tp	FA260tp	FA80tp	FACOAL100p	FACOAL120p	FACOAL140	FACOAL140p	FACOAL141	FACOAL141p	FACOAL160	FACOAL160p	FACOAL161	FACOAL161p	FACOAL180	FACOAL181	FACOAL182	FACOAL240p	FACOAL260p	FACOAL80p	FADFMNtm	FALDH	FAO141p_even	FAO141p_odd	FAO161p_even	FAO161p_odd	FAO181p_even	FAO181p_odd	FAO182p_eveneven	FAO182p_evenodd	FAO182p_oddodd	FAO240p	FAO80p	FAS100	FAS100ACPm	FAS120	FAS120ACPm	FAS140	FAS140ACPm	FAS141	FAS141ACPm	FAS160	FAS160ACPm	FAS161	FAS161ACPm	FAS180	FAS180ACPm	FAS181	FAS181ACPm	FAS182ACPm	FAS240_L	FAS260	FAS80ACPm_L	FAS80_L	FBA2	FBA3	FBP	FBP26	FCLTm	FDH	FDNG	FE2t	FE2utm	FECOSTAT_SC	FECOSTESTH_SC	FECOSTESTH_SCe	FECOSTt	FEtm	FKYNH	FMETTRSm	FMNAT	FMNATm	FMNRx	FMNRx2	FOLD3m	FORt	FORtm	FRDPtm	FRDm	FRTT	FRUK	FRUt2	FTHFCL	FTHFCLm	FTHFI	FTHFLmi	FUMAC	FUMm	FUMt2r	G12MT1g	G12MT2g	G13MTg	G16MTg	G3PCt	G3PIt	G5SADrm	G5SD	G6PDA	G6PDH2r	GALIGH	GALKr	GALS3	GALt2	GAM6Pt	GAT2_SC	GBEZ	GCALDt	GCALDtm	GCC2am	GCC2bim	GDPMANNtg	GDPt3g	GDPtn	GF6PTA	GGLGH	GGTT	GLCGSD	GLCGSDv	GLCNtv	GLCP	GLCtv	GLNTRS	GLNt2n	GLNt2r	GLNt6	GLNt7	GLPT	GLUCYS	GLUDC	GLUDxi	GLUDy	GLUK	GLUN	GLUTRS	GLUTRSm	GLUt2n	GLUt2r	GLUt5m	GLUt7	GLXt	GLXtp	GLYAT	GLYC3Ptm	GLYCLm	GLYCt	GLYCt2	GLYGS	GLYK	GLYOX	GLYOXm	GLYTRS	GLYt2r	GNNUC	GPDDA1	GSNK	GSNt2	GSNt2m	GTHOr	GTHOXti	GTHOm	GTHPi	GTHPm	GTHRDabcv	GTHRDt2	GTHS	GTMLT	GTPCI	GTPH1	GUAD	GUAPRT	GUAt2r	GUAtm	H2O2tn	H2Otp	H2Otv	HACD10p	HACD4p	HACD5p	HACD6p	HACD7p	HACD8p	HBZOPT6m	HCITSn	HCO3Em	HCYSMT	HCYSt2p	HDCAt	HDCEAt	HEMEOMOm	HEMEOSm	HETZK	HEX4	HEX7	HEXCCOAtx	HEXDPtm	HGNTOR	HISTRS	HISTRSm	HISt2m	HISt2r	HISt6	HKYNH	HMBS	HMGCOASm	HMGCOAtm	HMPK1	HPPKm	HPROa	HPROb	HPROxm	HPROym	HSDy	HXANt2r	HXPRT	HYPOE	IAMACt	IAMOHt	IAMOHtm	IBUTACt	IBUTOHt	IBUTOHtm	ICDHxm	ICDHym	ICDHyp	ICL	ID3ACALDt	ID3ACALDtm	ILETAm	ILETRS	ILETRSm	ILEt2r	ILEt6	ILEt7	ILEtmi	IND3ACtm	IND3ETHt	IND3ETHtm	INDPYRD	INSK	INSTt2	INSt2	IPC124PLC_SC	IPC126PLC_SC	IPC224PLC_SC	IPC226PLC_SC	IPC324PLC_SC	IPC326PLC_SC	IPCS124_SC	IPCS126_SC	IPCS224_SC	IPCS226_SC	IPCS324_SC	IPCS326_SC	IPDPtm	IPPSm	ITCOALm	KYN	KYN3OX	Kt2r	LALDO3	LANOSTAT_SC	LANOSTESTH_SC	LANOSTESTH_SCe	LANOSTt	LCADi	LCYSTintv	LEUTAm	LEUTRS	LEUTRSm	LEUt2r	LEUt6	LEUt7	LGTHL	LNS14DM	LPCAT_SC	LPP_SC	LSERDHr	LYSTRS	LYSTRSm	LYSt2m	LYSt2r	LYSt6	L_LACD2cm	L_LACt2r	L_LACtm	MACACI	MALOAAtp	MALS	MALSp	MALT	MALTt2	MANt2	MCITL2m	MCITSm	MCOATA	MCOATAm	MDHp	MDRPD	MELIBt2	MELTGH	METB1	METTRS	METTRSm	METt2m	METt2r	MEVK1	MEVK3	MEVK4	MGSA	MHPGLUT	MI13456PKn	MI1345PKn	MI1456PKn	MI145P6Kn	MI145PKn	MI145Ptn	MINOHPtn	MIP2C124PLC_SC	MIP2C126PLC_SC	MIP2C224PLC_SC	MIP2C226PLC_SC	MIP2C324PLC_SC	MIP2C326PLC_SC	MIP2CS124_SC	MIP2CS126_SC	MIP2CS224_SC	MIP2CS226_SC	MIP2CS324_SC	MIP2CS326_SC	MIPC124PLC_SC	MIPC126PLC_SC	MIPC224PLC_SC	MIPC226PLC_SC	MIPC324PLC_SC	MIPC326PLC_SC	MIPCS124_SC	MIPCS126_SC	MIPCS224_SC	MIPCS226_SC	MIPCS324_SC	MIPCS326_SC	MMETt2	MOHMT	MTAP	MTHFCm	MTHFD2i	MTHFDm	MTRI	NABTNO	NACt	NADDPp	NADH2_u6m	NADK	NADKm	NADN	NADNm	NADPPPS	NADPPPSm	NADPt	NADS1	NADS1n	NADtn	NAPRT	NAPRTm	NAt3_1	NDP1	NDP3	NDP3g	NDP4	NDP7	NDPK4	NDPK6	NDPK7	NFORTYRt	NFTYROX	NH4tn	NH4tp	NMNAT	NMNATm	NMNTP	NMNt2m	NMNt2p	NNAM	NNAMrm	NNATr	NNATm	NNDPR	NNDPRm	NNMT	NTD1	NTD10	NTD11	NTD2	NTD3	NTD4	NTD5	NTD6	NTD7	NTD8	NTD9	NTP3	NTP4	NTRLASE	NTRLASE2	NTRLASE3	O2tm	OAAt	OBDHm	OCDCAt	OCDCEAt	OCDCYAt	OHACT1	OHACT2	OHACT3	OHACT4	OHACT5	OHPBAT	OMCDCm	ORNDC	ORNTA	ORNt2r	OXO2Ctm	P5CDm	PACALDt	PACALDtm	PAN4Ptm	PANTS	PANTtm	PAPt	PAPtm	PAtm_SC	PCDAGAT	PDE1	PDE2	PDE3	PDE4	PDE5	PDX5POi	PENDPtm	PEPAT	PEPDt3	PETHCT	PEtg_SC	PEtv_SC	PFK26	PFK_2	PFK_3	PGAMT	PGCD	PGPPAm_SC	PHCDm	PHCHGSm	PHEACt	PHETRS	PHETRSm	PHEt2m	PHEt2r	PI35BP5P_SC	PI3P4K_SC	PI3P5K_SC	PI45BP5P_SC	PI45BPP_SC	PI4P5K_SC	PIN3K_SC	PIN4K_SC	PIN4Kn_SC	PIt2n	PIt2p	PIt2v	PIt5m	PLBP1I_SCe	PLBPC_SC	PLBPC_SCe	PLD_SC	PMI12346PH	PMI12346PS	PMI1346PH	PMI1346PS	PMPK	PNP	PNTK	PNTOt2	POLYAO	POLYAO2	POLYAO3	PPAm	PPBNGS	PPCDC	PPCK	PPM	PPNCL2	PPND	PPPG9tm	PPPGOm	PPTTm	PPYRDC	PRO1xm	PROTRS	PROt2r	PROtm	PRPPtm	PSERDg_SC	PSERDv_SC	PSERSm_SC	PSERT	PSPH1Pter	PSPHPL	PSPHS	PSP_L	PStg_SC	PStv_SC	PTD1INOtn_SC	PTD4INOtn_SC	PTE10x	PTE11x	PTE12x	PTE2x	PTE7x	PTE8x	PTE9x	PTPATi	PTPATim	PUNP1	PUNP1m	PUNP2	PUNP3	PUNP3m	PUNP4	PUNP5	PUNP6	PUNP7	PYAM5PO	PYDAMK	PYDXK	PYDXNK	PYDXNO	PYDXO	PYNP2r	PYR5CDm	PYRDC2	PYRt	PYRt2	PYRt2p	QUILSYN	QULNS	QULNtm	RAFGH	RBFK	RBFKm	RBK	RIBFLVt2	RIBFLVtm	RIBt2	RNDR1n	RNDR2	RNDR2n	RNDR3	RNDR3n	RNDR4n	RNMK	RNTR1	RNTR3	RNTR4	SADT	SBPP1er	SBPP2er	SBTD_D2	SBTD_L	SBTR	SBT_Dt	SBT_Lt	SERAT	SERD_L	SERPT	SERTRS	SERt2r	SFGTHi	SHCHD	SHCHF	SLCBK1	SLCBK2	SO3ti	SPH1Pter	SPHPL	SPMDAT1	SPMS	SPRMS	SPRMt2i	SQLErx	SRB_Lt	SSALy	SUCCtm	SUCFUMtm	SUCOASm	SUCRe	SUCRt2	T4HCINNMFM	TAGL_SC	TAUDO	TAURt	TCHOLAabcv	THFATm	THFGLUS	THIORDXi	THIORDXm	THIORDXni	THIORDXp	THMDPe	THMDt2	THMP	THMPPt2m	THMPe	THMt2	THRA2	THRD_Lm	THRTRS	THRTRSm	THRt2m	THRt2r	THYMt3r	THZPSN1_SC	THZPSN2_SC	TMDK1	TMDPK	TMDPP	TMDPPK	TMN	TMPK	TMPPP	TRDOXtp	TRDRDtp	TRDRm	TREH	TREHv	TREt2	TREt2v	TRPO2	TRPTA	TRPTRS	TRPTRSm	TRPt2m	TRPt2r	TTCCOAtx	TTDCAtr	TYRNFT	TYRTAim	TYRTAip	TYRTRS	TYRTRSm	TYRt2m	TYRt2p	TYRt2r	TYRt6	TYRt7	UDPACGLP	UDPG4E	UDPGALt2g	UGLYCH	UMPKn	UMPtn	UNK3	UPP3MT	UPP3S	UPPDC1	UPPRT	URAt2	UREA2t2	UREASE	URIDK2rn	URIK1	URIK2	URIt2	UTPH1	UTPtm	VALTAim	VALTRS	VALTRSm	VALt2m	VALt2r	XANt	XPPT	XTSNt2	XYLK	XYLR	XYLTD_D	XYLTt	XYLt	YUMPS	ZYMSTAT_SC	ZYMSTESTH_SC	ZYMSTESTH_SCe	ZYMSTt
dhnpt_c	1256	13BGH	13BGHe	16GS	23CAPPD	2DHPtm	2DOXG6PP	2HBO	2HBt2	2HMHMBQMTm	2HP6MPMOm	2HPMBQMTm	2HPMMBQMOm	2MBACt	2MBALDt	2MBALDtm	2MBTOHt	2MBTOHtm	2MPPALt	2MPPALtm	2PHETOHt	2PHETOHtm	34HPLFM	34HPPOR	34HPPt2m	34HPPt2p	3C3HMPt	3C3HMPtm	3C4MOPtm	3DH5HPBMTm	3DH5HPBtm	3DSPHR	3HAO	3HPH5MBDCm	3IPM3MT	3MBALDt	3MBALDtm	3MOBDC	3MOPDC	3MOPt	3OPHB5Hm	3OPHB_5tm	4ABUTNtm	4ABUTtm	4ABZt	4ABZtm	4H2OGLTtm	4H2OGLTtp	4HBZCOAFm	4HBZFm	4HBZtm	4HGLSDm	4HPRO_LTtm	4HTHRS	4MOPDC	5AOPt2	5AOPtm	8AONNt2	AABTN	AACTOOR	AASAD1	ABTA	ABTt	ABUTDm	ABUTt2r	ACACT1r	ACACT4p	ACACT5p	ACACT6p	ACACT7p	ACACT8p	ACACT9p	ACALDCD	ACALDt	ACALDtm	ACCOACrm	ACCOAtn	ACESt	ACGAM6PS	ACGAMPM	ACGSm	ACHLE1	ACHLE2	ACHLE3	ACOAHim	ACOAO4p	ACOAO5p	ACOAO6p	ACOAO7p	ACOAO8p	ACOAO9p	ACOATA	ACOATAm	ACON3MT	ACONT3m	ACONTm	ACP1e	ACPSm	ACRNtm	ACRNtp	ACSm	ACSp	ACt2r	ACtm	ACtp	ACtr	ADA	ADCL	ADCS	ADD	ADEt2	ADEtm	ADHAPR_SC	ADK1	ADK4m	ADMDC	ADNCYC	ADNUC	ADNt2	ADPT	AGTi	AHCYStm	AHMMPS	AHSERL	AKGDam	AKGDbm	AKGMAL	AKGt2n	AKGt2r	AKGtp	AKP1	ALASm	ALATA_Lm	ALATRS	ALAt2r	ALAtmi	ALCD19y	ALCD22xi	ALCD22xim	ALCD22yi	ALCD23xi	ALCD23xim	ALCD23yi	ALCD24xi	ALCD24xim	ALCD24yi	ALCD25xi	ALCD25xim	ALCD25yi	ALCD26xi	ALCD26xim	ALCD2ir	ALCD2irm	ALDD19xr	ALDD20xm	ALDD20y	ALDD20ym	ALDD22x	ALDD2xm	ALDD2ym	ALLTAHr	ALLTN	ALLTNti	ALLTTti	ALPHNH	AMAOTr	AMETt2	AMETtm	AMID	AMID2	AMID3	AMPDA	AMPN	AMPtn	AOBUTDs	AP4AH	APRTO2	ARAB14LO	ARAB1D2	ARABR	ARAB_Dt	ARAB_Lt	ARGN	ARGTRS	ARGTRSm	ARGt2m	ARGt2r	ARGt6	ARMT	ASNN	ASNNe	ASNTRS	ASNTRSm	ASNt2m	ASNt2r	ASNt6	ASNt7	ASPGLU2m	ASPGLUtp	ASPOcm	ASPTAp	ASPTRS	ASPTRSm	ASPt2n	ASPt2r	ASPt5n	ASPt7	ATHRDHr	ATP2tp_H	ATPATF1	ATPATF2	ATPATF3	ATPH1	ATPS	ATPS3g	ATPS3m	ATPS3v	ATPtm_H	ATPtp_H	BACCL	BTDD_RR	BTDt_RR	BTNt2i	BTSr	C22STDS	CATp	CBASPtn	CBPtn	CCP2m	CDPDGPm_SC	CDPtn	CER1_24ter	CER1_26ter	CER2_24ter	CER2_26ter	CERASE124er	CERASE126er	CERASE224er	CERASE226er	CERH124_copy1	CERH126_copy1	CERS124	CERS124er	CERS126	CERS126er	CERS224	CERS224er	CERS226	CERS226er	CERH124_copy2	CERH126_copy2	CERS324	CERS326	CHLPCTD	CHLSTI	CHLt2	CHOLK	CHRPL	CHTNDA	CHTNS	CITt2r	CITtap	CITtcm	CITtcp	CLPNSm_SC	CMPN	CO2tg	CO2tn	CO2tp	CO2tv	COAHLp	COAtn	COUCOAFm	CPPPGO	CRNCARtm	CRNCARtp	CRNt	CRNtim	CRNtp	CSNATm	CSNATp	CSNATr	CSND	CSNt2	CSp	CTPS2	CTPtm	CYOOm	CYOR_u6m	CYSS	CYSTL	CYSTLp	CYSTRS	CYSTtp	CYSt2r	CYTD	CYTDK2	CYTDt2	CYTK2	DADA	DADNt2	DADPtn	DAGCPT_SC	DANNt2	DASYNm_SC	DBTS	DCDPtn	DCTPD	DCYTD	DCYTt2	DDPA	DESAT14	DGDPtn	DGGH	DGSNt2	DHAK	DHAPtm	DHFRim	DHFS	DHFtm	DHNPAm	DHNPTtm	DHORD4i	DHORDfum	DHPSm	DHPTtm	DIAT	DINSt2	DIPS	DKMPPD2	DOLK	DPCOAK	DPCOAKm	DPGM	DPR	DPRm	DRBK	DTMPK	DTTPt	DUMPtn	DURIK1	DURIPP	DURIt2	DUTPDP	DXHPScm	D_LACDcm	D_LACDm	D_LACt2	D_LACt2m	D_LACtm	E4HGLUtm	E4HGLUtp	ECOAH11p	ECOAH4p	ECOAH5p	ECOAH6p	ECOAH7p	ECOAH8p	EHGLAT	EHGLATm	EHGLATp	EPGALURSe	EPISTAT_SC	EPISTESTH_SC	EPISTESTH_SCe	EPISTt	EPMGH	ERGSTAT_SC	ERGSTESTH_SC	ERGSTESTH_SCe	ERGSTGLCT	ERGSTt	ETHAK	ETHAPT_SC	ETHAt	ETOHtm	EX_13BDglcn_e	EX_2hb_e	EX_2mbac_e	EX_2mbald_e	EX_2mbtoh_e	EX_2mppal_e	EX_2phetoh_e	EX_3c3hmp_e	EX_3mbald_e	EX_3mop_e	EX_4abut_e	EX_4abz_e	EX_5aop_e	EX_8aonn_e	EX_Nbfortyr_e	EX_abt_e	EX_ac_e	EX_acald_e	EX_aces_e	EX_ade_e	EX_adn_e	EX_akg_e	EX_ala__L_e	EX_alltn_e	EX_alltt_e	EX_amet_e	EX_arab__D_e	EX_arab__L_e	EX_arg__L_e	EX_asn__L_e	EX_asp__L_e	EX_btd_RR_e	EX_btn_e	EX_chol_e	EX_cit_e	EX_crn_e	EX_csn_e	EX_cys__L_e	EX_cytd_e	EX_dad_2_e	EX_dann_e	EX_dca_e	EX_dcyt_e	EX_ddca_e	EX_dgsn_e	EX_din_e	EX_dttp_e	EX_duri_e	EX_epist_e	EX_epistest_SC_e	EX_ergst_e	EX_ergstest_SC_e	EX_etha_e	EX_fe2_e	EX_fecost_e	EX_fecostest_SC_e	EX_fmn_e	EX_for_e	EX_fru_e	EX_fum_e	EX_g3pc_e	EX_g3pi_e	EX_gal_e	EX_galur_e	EX_gam6p_e	EX_gcald_e	EX_gln__L_e	EX_glu__L_e	EX_glx_e	EX_gly_e	EX_glyc_e	EX_gsn_e	EX_gthox_e	EX_gthrd_e	EX_gua_e	EX_hdca_e	EX_hdcea_e	EX_hexc_e	EX_his__L_e	EX_hxan_e	EX_iamac_e	EX_iamoh_e	EX_ibutac_e	EX_ibutoh_e	EX_id3acald_e	EX_ile__L_e	EX_ind3eth_e	EX_inost_e	EX_ins_e	EX_k_e	EX_lac__D_e	EX_lac__L_e	EX_lanost_e	EX_lanostest_SC_e	EX_leu__L_e	EX_lys__L_e	EX_mal__L_e	EX_malt_e	EX_man_e	EX_melib_e	EX_met__L_e	EX_mmet_e	EX_na1_e	EX_nac_e	EX_nadp_e	EX_nmn_e	EX_oaa_e	EX_ocdca_e	EX_ocdcea_e	EX_ocdcya_e	EX_orn_e	EX_pacald_e	EX_pap_e	EX_pc_SC_e	EX_pectin_e	EX_pepd_e	EX_phe__L_e	EX_pheac_e	EX_pnto__R_e	EX_pro__L_e	EX_ptd1ino_SC_e	EX_ptrc_e	EX_pyr_e	EX_rib__D_e	EX_ribflv_e	EX_sbt__L_e	EX_ser__L_e	EX_so3_e	EX_spmd_e	EX_sprm_e	EX_srb__L_e	EX_sucr_e	EX_taur_e	EX_thm_e	EX_thmmp_e	EX_thmpp_e	EX_thr__L_e	EX_thym_e	EX_thymd_e	EX_tre_e	EX_trp__L_e	EX_ttdca_e	EX_tyr__L_e	EX_ura_e	EX_urea_e	EX_uri_e	EX_val__L_e	EX_xan_e	EX_xtsn_e	EX_xyl__D_e	EX_xylt_e	EX_zymst_e	EX_zymstest_SC_e	FA100tp	FA120ACPHi	FA120ACPtm	FA120tp	FA140ACPHi	FA140ACPtm	FA140COAabcp	FA140tp	FA141ACPHi	FA141ACPtm	FA141COAabcp	FA141tp	FA160ACPHi	FA160ACPtm	FA160COAabcp	FA160tp	FA161ACPHi	FA161ACPtm	FA161COAabcp	FA161tp	FA180ACPH	FA180ACPtm	FA180COAabcp	FA181ACPH	FA181ACPtm	FA181COAabcp	FA182ACPH	FA182ACPtm	FA182COAabcp	FA240tp	FA260tp	FA80tp	FACOAL100p	FACOAL120p	FACOAL140	FACOAL140p	FACOAL141	FACOAL141p	FACOAL160	FACOAL160p	FACOAL161	FACOAL161p	FACOAL180	FACOAL181	FACOAL182	FACOAL240p	FACOAL260p	FACOAL80p	FADFMNtm	FALDH	FAO141p_even	FAO141p_odd	FAO161p_even	FAO161p_odd	FAO181p_even	FAO181p_odd	FAO182p_eveneven	FAO182p_evenodd	FAO182p_oddodd	FAO240p	FAO80p	FAS100	FAS100ACPm	FAS120	FAS120ACPm	FAS140	FAS140ACPm	FAS141	FAS141ACPm	FAS160	FAS160ACPm	FAS161	FAS161ACPm	FAS180	FAS180ACPm	FAS181	FAS181ACPm	FAS182ACPm	FAS240_L	FAS260	FAS80ACPm_L	FAS80_L	FBA2	FBA3	FBP	FBP26	FCLTm	FDH	FDNG	FE2t	FE2utm	FECOSTAT_SC	FECOSTESTH_SC	FECOSTESTH_SCe	FECOSTt	FEtm	FKYNH	FMETTRSm	FMNAT	FMNATm	FMNRx	FMNRx2	FOLD3m	FORt	FORtm	FRDPtm	FRTT	FRUK	FRUt2	FTHFCL	FTHFCLm	FTHFI	FTHFLmi	FUMAC	FUMm	FUMt2r	G12MT1g	G12MT2g	G13MTg	G16MTg	G3PCt	G3PIt	G3PT	G5SADrm	G5SD	G6PDA	G6PDH2r	GALIGH	GALKr	GALS3	GALT	GALt2	GAM6Pt	GAT2_SC	GBEZ	GCALDt	GCALDtm	GCC2am	GCC2bim	GCCam	GCCbim	GCCcm	GDPMANNtg	GDPt3g	GDPtn	GF6PTA	GGLGH	GGTT	GK1	GLCGSD	GLCGSDv	GLCNtv	GLCP	GLCtv	GLNTRS	GLNt2n	GLNt2r	GLNt6	GLNt7	GLPT	GLUCYS	GLUDC	GLUDxi	GLUDy	GLUK	GLUN	GLUTRS	GLUTRSm	GLUt2n	GLUt2r	GLUt5m	GLUt7	GLXt	GLXtp	GLYAT	GLYC3Ptm	GLYCDy	GLYCt	GLYCt2	GLYGS	GLYK	GLYOX	GLYOXm	GLYTRS	GLYt2r	GNNUC	GPDDA1	GSNK	GSNt2	GSNt2m	GTHOr	GTHOXti	GTHOm	GTHPi	GTHPm	GTHRDabcv	GTHRDt2	GTHS	GTMLT	GTPH1	GUAD	GUAPRT	GUAt2r	GUAtm	H2O2tn	H2Otn	H2Otp	H2Otv	HACD10p	HACD4p	HACD5p	HACD6p	HACD7p	HACD8p	HBZOPT6m	HCITSn	HCO3Em	HCO3En	HCO3tn	HCYSMT	HCYSt2p	HDCAt	HDCEAt	HEMEOMOm	HEMEOSm	HETZK	HEX4	HEX7	HEXCCOAtx	HEXDPtm	HGNTOR	HISTRS	HISTRSm	HISt2m	HISt2r	HISt6	HKYNH	HMBS	HMGCOAS	HMPK1	HPPKm	HPROa	HPROb	HPROxm	HPROym	HSDy	HXANt2r	HXPRT	HYPOE	IAMACt	IAMOHt	IAMOHtm	IBUTACt	IBUTOHt	IBUTOHtm	ICDHxm	ICDHym	ICDHyp	ICL	ID3ACALDt	ID3ACALDtm	ILETAm	ILETRS	ILETRSm	ILEt2r	ILEt6	ILEt7	ILEtmi	IND3ACtm	IND3ETHt	IND3ETHtm	INDPYRD	INSK	INSTt2	INSt2	IPC124PLC_SC	IPC126PLC_SC	IPC224PLC_SC	IPC226PLC_SC	IPC324PLC_SC	IPC326PLC_SC	IPCS124_SC	IPCS126_SC	IPCS224_SC	IPCS226_SC	IPCS324_SC	IPCS326_SC	IPDPtm	IPPSm	ITCOALm	KYN	KYN3OX	Kt2r	LALDO3	LANOSTAT_SC	LANOSTESTH_SC	LANOSTESTH_SCe	LANOSTt	LCADi	LCYSTintv	LEUTAm	LEUTRS	LEUTRSm	LEUt2r	LEUt6	LEUt7	LGTHL	LNS14DM	LPP_SC	LSERDHr	LYSTRS	LYSTRSm	LYSt2m	LYSt2r	LYSt6	L_LACD2cm	L_LACt2r	L_LACtm	MACACI	MALOAAtp	MALS	MALSp	MALT	MALTt2	MALt2r	MANt2	MCITL2m	MCITSm	MCOATA	MCOATAm	MDH	MDHm	MDHp	MDRPD	MELIBt2	MELTGH	METB1	METTRS	METTRSm	METt2m	METt2r	MEVK1	MEVK2	MEVK4	MGSA	MHPGLUT	MI13456PKn	MI1345PKn	MI1456PKn	MI145P6Kn	MI145PKn	MI145Ptn	MINOHPtn	MIP2C124PLC_SC	MIP2C126PLC_SC	MIP2C224PLC_SC	MIP2C226PLC_SC	MIP2C324PLC_SC	MIP2C326PLC_SC	MIP2CS124_SC	MIP2CS126_SC	MIP2CS224_SC	MIP2CS226_SC	MIP2CS324_SC	MIP2CS326_SC	MIPC124PLC_SC	MIPC126PLC_SC	MIPC224PLC_SC	MIPC226PLC_SC	MIPC324PLC_SC	MIPC326PLC_SC	MIPCS124_SC	MIPCS126_SC	MIPCS224_SC	MIPCS226_SC	MIPCS324_SC	MIPCS326_SC	MMETt2	MOHMT	MTAP	MTHFCm	MTHFD2i	MTHFDm	MTRI	NABTNO	NACt	NADDPp	NADH2_u6m	NADK	NADKm	NADN	NADNm	NADPPPS	NADPPPSm	NADPt	NADS1	NADS1n	NADtn	NAPRT	NAPRTm	NAt3_1	NDP1	NDP3	NDP3g	NDP4	NDP7	NDPK4	NDPK6	NDPK7	NFORTYRt	NFTYROX	NH4tn	NH4tp	NMNAT	NMNATm	NMNTP	NMNt2m	NMNt2p	NNAM	NNAMrm	NNATr	NNATm	NNDPR	NNDPRm	NNMT	NTD1	NTD10	NTD11	NTD2	NTD3	NTD4	NTD5	NTD6	NTD7	NTD8	NTD9	NTP3	NTP4	NTRLASE	NTRLASE2	NTRLASE3	O2tm	OAAt	OBDHm	OCDCAt	OCDCEAt	OCDCYAt	OHACT1	OHACT2	OHACT3	OHACT4	OHACT5	OHPBAT	OMCDCm	ORNDC	ORNTA	ORNt2r	OXO2Ctm	P5CDm	PACALDt	PACALDtm	PAK_SC	PAN4Ptm	PANTS	PANTtm	PAPt	PAPtm	PAtm_SC	PDE1	PDE2	PDE3	PDE4	PDE5	PDX5POi	PENDPtm	PEPAT	PEPDt3	PETHCT	PEtg_SC	PEtv_SC	PFK26	PFK_2	PFK_3	PGAMT	PGPPAm_SC	PHCDm	PHCHGSm	PHEACt	PHETRS	PHETRSm	PHEt2m	PHEt2r	PI35BP5P_SC	PI3P4K_SC	PI3P5K_SC	PI45BP5P_SC	PI45BPP_SC	PI4P5K_SC	PIN3K_SC	PIN4K_SC	PIN4Kn_SC	PIt2n	PIt2p	PIt2v	PIt5m	PLBP1I_SCe	PLBPC_SC	PLBPC_SCe	PLD_SC	PMI12346PH	PMI12346PS	PMI1346PH	PMI1346PS	PMPK	PNP	PNTK	PNTOt2	POLYAO	POLYAO2	POLYAO3	PPAm	PPBNGS	PPCDC	PPCK	PPM	PPNCL2	PPND	PPPG9tm	PPPGOm	PPTTm	PPYRDC	PRO1xm	PROTRS	PROt2r	PROtm	PRPPtm	PSERDg_SC	PSERDv_SC	PSERSm_SC	PSPH1Pter	PSPHPL	PSPHS	PStg_SC	PStv_SC	PTD1INOtn_SC	PTD4INOtn_SC	PTE10x	PTE11x	PTE12x	PTE2x	PTE7x	PTE8x	PTE9x	PTPATi	PTPATim	PTRCt3i	PTRCtex2	PUNP1	PUNP1m	PUNP2	PUNP3	PUNP3m	PUNP4	PUNP5	PUNP6	PUNP7	PYAM5PO	PYDAMK	PYDXK	PYDXNK	PYDXNO	PYDXO	PYNP2r	PYR5CDm	PYRDC2	PYRt	PYRt2	PYRt2p	QUILSYN	QULNS	QULNtm	RAFGH	RBFK	RBFKm	RBK	RIBFLVt2	RIBFLVtm	RIBt2	RNDR1n	RNDR2	RNDR2n	RNDR3	RNDR3n	RNDR4n	RNMK	RNTR1	RNTR3	RNTR4	SADT	SBPP1er	SBPP2er	SBTD_D2	SBTD_L	SBT_Lt	SERAT	SERD_L	SERPT	SERTRS	SERt2r	SFGTHi	SHCHD	SHCHF	SLCBK1	SLCBK2	SO3ti	SPH1Pter	SPHPL	SPMDAT1	SPMS	SPRMS	SPRMt2i	SQLErx	SRB_Lt	SSALy	SUCCtm	SUCD2_u6m	SUCFUMtm	SUCOASm	SUCRe	SUCRt2	T4HCINNMFM	TAGL_SC	TAUDO	TAURt	TCHOLAabcv	THFATm	THFGLUS	THIORDXi	THIORDXm	THIORDXni	THIORDXp	THMDPe	THMDt2	THMP	THMPPt2m	THMPe	THMt2	THRA2	THRD_Lm	THRTRS	THRTRSm	THRt2m	THRt2r	THYMt3r	THZPSN1_SC	THZPSN2_SC	TMDK1	TMDPK	TMDPP	TMDPPK	TMN	TMPK	TMPPP	TRDOXtp	TRDRDtp	TRDRm	TREH	TREHv	TREt2	TREt2v	TRIGS_SC	TRPO2	TRPTA	TRPTRS	TRPTRSm	TRPt2m	TRPt2r	TTCCOAtx	TTDCAtr	TYRNFT	TYRTAim	TYRTAip	TYRTRS	TYRTRSm	TYRt2m	TYRt2p	TYRt2r	TYRt6	TYRt7	UDPACGLP	UDPG4E	UDPGALt2g	UGLT	UGLYCH	UMPKn	UMPtn	UNK3	UPP3MT	UPP3S	UPPDC1	UPPRT	URAt2	UREA2t2	UREASE	URIDK2rn	URIK1	URIK2	URIt2	UTPH1	UTPtm	VALTAim	VALTRS	VALTRSm	VALt2m	VALt2r	XANt	XPPT	XTSNt2	XYLK	XYLR	XYLTD_D	XYLTt	XYLt	YUMPS	ZYMSTAT_SC	ZYMSTESTH_SC	ZYMSTESTH_SCe	ZYMSTt
dhnpt_m	1254	13BGH	13BGHe	16GS	23CAPPD	2DHPtm	2DOXG6PP	2HBO	2HBt2	2HMHMBQMTm	2HP6MPMOm	2HPMBQMTm	2HPMMBQMOm	2MBACt	2MBALDt	2MBALDtm	2MBTOHt	2MBTOHtm	2MPPALt	2MPPALtm	2PHETOHt	2PHETOHtm	34HPLFM	34HPPOR	34HPPt2m	34HPPt2p	3C3HMPt	3C3HMPtm	3C4MOPtm	3DH5HPBMTm	3DH5HPBtm	3DSPHR	3HAO	3HPH5MBDCm	3IPM3MT	3MBALDt	3MBALDtm	3MOBDC	3MOPDC	3MOPt	3OPHB5Hm	3OPHB_5tm	4ABUTNtm	4ABUTtm	4ABZt	4ABZtm	4H2OGLTtm	4H2OGLTtp	4HBZCOAFm	4HBZFm	4HBZtm	4HGLSDm	4HPRO_LTtm	4HTHRS	4MOPDC	5AOPt2	5AOPtm	8AONNt2	AABTN	AACTOOR	AASAD1	ABTA	ABTt	ABUTDm	ABUTt2r	ACACT1r	ACACT4p	ACACT5p	ACACT6p	ACACT7p	ACACT8p	ACACT9p	ACALDCD	ACALDt	ACALDtm	ACCOACrm	ACCOAtn	ACESt	ACGAM6PS	ACGAMPM	ACGSm	ACHLE1	ACHLE2	ACHLE3	ACOAHim	ACOAO4p	ACOAO5p	ACOAO6p	ACOAO7p	ACOAO8p	ACOAO9p	ACOATA	ACOATAm	ACON3MT	ACONT3m	ACONTm	ACP1e	ACPSm	ACRNtm	ACRNtp	ACSm	ACSp	ACt2r	ACtm	ACtp	ACtr	ADA	ADCL	ADCS	ADD	ADEt2	ADEtm	ADHAPR_SC	ADK1	ADK4m	ADMDC	ADNCYC	ADNUC	ADNt2	ADPT	AGTi	AHCYStm	AHMMPS	AHSERL	AKGDam	AKGDbm	AKGMAL	AKGt2n	AKGt2r	AKGtp	AKP1	ALASm	ALATA_Lm	ALATRS	ALAt2r	ALAtmi	ALCD19y	ALCD22xi	ALCD22xim	ALCD22yi	ALCD23xi	ALCD23xim	ALCD23yi	ALCD24xi	ALCD24xim	ALCD24yi	ALCD25xi	ALCD25xim	ALCD25yi	ALCD26xi	ALCD26xim	ALCD2ir	ALCD2irm	ALDD19xr	ALDD20xm	ALDD20y	ALDD20ym	ALDD22x	ALDD2xm	ALDD2ym	ALLTAHr	ALLTN	ALLTNti	ALLTTti	ALPHNH	AMAOTr	AMETt2	AMETtm	AMID	AMID2	AMID3	AMPDA	AMPN	AMPtn	AOBUTDs	AP4AH	APRTO2	ARAB14LO	ARAB1D2	ARABR	ARAB_Dt	ARAB_Lt	ARGN	ARGTRS	ARGTRSm	ARGt2m	ARGt2r	ARGt6	ARMT	ASNN	ASNNe	ASNTRS	ASNTRSm	ASNt2m	ASNt2r	ASNt6	ASNt7	ASPGLU2m	ASPGLUtp	ASPOcm	ASPTAm	ASPTAp	ASPTRS	ASPTRSm	ASPt2m	ASPt2n	ASPt2r	ASPt5n	ASPt7	ATHRDHr	ATP2tp_H	ATPATF1	ATPATF2	ATPATF3	ATPH1	ATPS	ATPS3g	ATPS3m	ATPS3v	ATPtm_H	ATPtp_H	BACCL	BTDD_RR	BTDt_RR	BTNt2i	BTSr	C22STDS	CATp	CBASPtn	CBPtn	CCP2m	CDPDGPm_SC	CDPtn	CER1_24ter	CER1_26ter	CER2_24ter	CER2_26ter	CERASE124er	CERASE126er	CERASE224er	CERASE226er	CERH124_copy1	CERH126_copy1	CERS124	CERS124er	CERS126	CERS126er	CERS224	CERS224er	CERS226	CERS226er	CERH124_copy2	CERH126_copy2	CERS324	CERS326	CHLPCTD	CHLSTI	CHLt2	CHOLK	CHRPL	CHTNDA	CHTNS	CITt2r	CITtap	CITtcm	CITtcp	CLPNSm_SC	CMPN	CO2tg	CO2tn	CO2tp	CO2tv	COAHLp	COAtn	COUCOAFm	CPPPGO	CRNCARtm	CRNCARtp	CRNt	CRNtim	CRNtp	CSNATm	CSNATp	CSNATr	CSND	CSNt2	CSp	CTPS2	CTPtm	CYOOm	CYOR_u6m	CYSS	CYSTL	CYSTLp	CYSTRS	CYSTtp	CYSt2r	CYTD	CYTDK2	CYTDt2	CYTK2	DADA	DADNt2	DADPtn	DAGCPT_SC	DANNt2	DASYNm_SC	DBTS	DCDPtn	DCTPD	DCYTD	DCYTt2	DDPA	DESAT14	DGDPtn	DGGH	DGSNt2	DHAK	DHAPtm	DHFRim	DHFS	DHFtm	DHNPAm	DHORD4i	DHORDfum	DHPSm	DHPTtm	DIAT	DINSt2	DIPS	DKMPPD2	DOLK	DPCOAK	DPCOAKm	DPGM	DPR	DPRm	DRBK	DTMPK	DTTPt	DUMPtn	DURIK1	DURIPP	DURIt2	DUTPDP	DXHPScm	D_LACDcm	D_LACDm	D_LACt2	D_LACt2m	D_LACtm	E4HGLUtm	E4HGLUtp	ECOAH11p	ECOAH4p	ECOAH5p	ECOAH6p	ECOAH7p	ECOAH8p	EHGLAT	EHGLATm	EHGLATp	EPGALURSe	EPISTAT_SC	EPISTESTH_SC	EPISTESTH_SCe	EPISTt	EPMGH	ERGSTAT_SC	ERGSTESTH_SC	ERGSTESTH_SCe	ERGSTGLCT	ERGSTt	ETHAK	ETHAPT_SC	ETHAt	ETOHtm	EX_13BDglcn_e	EX_2hb_e	EX_2mbac_e	EX_2mbald_e	EX_2mbtoh_e	EX_2mppal_e	EX_2phetoh_e	EX_3c3hmp_e	EX_3mbald_e	EX_3mop_e	EX_4abut_e	EX_4abz_e	EX_5aop_e	EX_8aonn_e	EX_Nbfortyr_e	EX_abt_e	EX_ac_e	EX_acald_e	EX_aces_e	EX_ade_e	EX_adn_e	EX_akg_e	EX_ala__L_e	EX_alltn_e	EX_alltt_e	EX_amet_e	EX_arab__D_e	EX_arab__L_e	EX_arg__L_e	EX_asn__L_e	EX_asp__L_e	EX_btd_RR_e	EX_btn_e	EX_chol_e	EX_cit_e	EX_crn_e	EX_csn_e	EX_cys__L_e	EX_cytd_e	EX_dad_2_e	EX_dann_e	EX_dca_e	EX_dcyt_e	EX_ddca_e	EX_dgsn_e	EX_din_e	EX_dttp_e	EX_duri_e	EX_epist_e	EX_epistest_SC_e	EX_ergst_e	EX_ergstest_SC_e	EX_etha_e	EX_fe2_e	EX_fecost_e	EX_fecostest_SC_e	EX_fmn_e	EX_for_e	EX_fru_e	EX_fum_e	EX_g3pc_e	EX_g3pi_e	EX_gal_e	EX_galur_e	EX_gam6p_e	EX_gcald_e	EX_gln__L_e	EX_glu__L_e	EX_glx_e	EX_gly_e	EX_glyc_e	EX_gsn_e	EX_gthox_e	EX_gthrd_e	EX_gua_e	EX_hdca_e	EX_hdcea_e	EX_hexc_e	EX_his__L_e	EX_hxan_e	EX_iamac_e	EX_iamoh_e	EX_ibutac_e	EX_ibutoh_e	EX_id3acald_e	EX_ile__L_e	EX_ind3eth_e	EX_inost_e	EX_ins_e	EX_k_e	EX_lac__D_e	EX_lac__L_e	EX_lanost_e	EX_lanostest_SC_e	EX_leu__L_e	EX_lys__L_e	EX_mal__L_e	EX_malt_e	EX_man_e	EX_melib_e	EX_met__L_e	EX_mmet_e	EX_na1_e	EX_nac_e	EX_nadp_e	EX_nmn_e	EX_oaa_e	EX_ocdca_e	EX_ocdcea_e	EX_ocdcya_e	EX_orn_e	EX_pacald_e	EX_pap_e	EX_pc_SC_e	EX_pectin_e	EX_pepd_e	EX_phe__L_e	EX_pheac_e	EX_pnto__R_e	EX_pro__L_e	EX_ptd1ino_SC_e	EX_ptrc_e	EX_pyr_e	EX_rib__D_e	EX_ribflv_e	EX_sbt__L_e	EX_ser__L_e	EX_so3_e	EX_spmd_e	EX_sprm_e	EX_srb__L_e	EX_sucr_e	EX_taur_e	EX_thm_e	EX_thmmp_e	EX_thmpp_e	EX_thr__L_e	EX_thym_e	EX_thymd_e	EX_tre_e	EX_trp__L_e	EX_ttdca_e	EX_tyr__L_e	EX_ura_e	EX_urea_e	EX_uri_e	EX_val__L_e	EX_xan_e	EX_xtsn_e	EX_xyl__D_e	EX_xylt_e	EX_zymst_e	EX_zymstest_SC_e	FA100tp	FA120ACPHi	FA120ACPtm	FA120tp	FA140ACPHi	FA140ACPtm	FA140COAabcp	FA140tp	FA141ACPHi	FA141ACPtm	FA141COAabcp	FA141tp	FA160ACPHi	FA160ACPtm	FA160COAabcp	FA160tp	FA161ACPHi	FA161ACPtm	FA161COAabcp	FA161tp	FA180ACPH	FA180ACPtm	FA180COAabcp	FA181ACPH	FA181ACPtm	FA181COAabcp	FA182ACPH	FA182ACPtm	FA182COAabcp	FA240tp	FA260tp	FA80tp	FACOAL100p	FACOAL120p	FACOAL140	FACOAL140p	FACOAL141	FACOAL141p	FACOAL160	FACOAL160p	FACOAL161	FACOAL161p	FACOAL180	FACOAL181	FACOAL182	FACOAL240p	FACOAL260p	FACOAL80p	FADFMNtm	FALDH	FAO141p_even	FAO141p_odd	FAO161p_even	FAO161p_odd	FAO181p_even	FAO181p_odd	FAO182p_eveneven	FAO182p_evenodd	FAO182p_oddodd	FAO240p	FAO80p	FAS100	FAS100ACPm	FAS120	FAS120ACPm	FAS140	FAS140ACPm	FAS141	FAS141ACPm	FAS160	FAS160ACPm	FAS161	FAS161ACPm	FAS180	FAS180ACPm	FAS181	FAS181ACPm	FAS182ACPm	FAS240_L	FAS260	FAS80ACPm_L	FAS80_L	FBA2	FBA3	FBP	FBP26	FCLTm	FDH	FDNG	FE2t	FE2utm	FECOSTAT_SC	FECOSTESTH_SC	FECOSTESTH_SCe	FECOSTt	FEtm	FKYNH	FMETTRSm	FMNAT	FMNATm	FMNRx	FMNRx2	FOLD3m	FORt	FORtm	FRDPtm	FRTT	FRUK	FRUt2	FTHFCL	FTHFCLm	FTHFI	FTHFLmi	FUMAC	FUMm	FUMt2r	G12MT1g	G12MT2g	G13MTg	G16MTg	G3PCt	G3PIt	G3PT	G5SADrm	G5SD	G6PDA	G6PDH2r	GALIGH	GALKr	GALS3	GALT	GALt2	GAM6Pt	GAT2_SC	GBEZ	GCALDt	GCALDtm	GCC2am	GCC2bim	GCCam	GCCbim	GCCcm	GDPMANNtg	GDPt3g	GDPtn	GF6PTA	GGLGH	GGTT	GK1	GLCGSD	GLCGSDv	GLCNtv	GLCP	GLCtv	GLNTRS	GLNt2n	GLNt2r	GLNt6	GLNt7	GLPT	GLUCYS	GLUDC	GLUDxi	GLUK	GLUN	GLUTRS	GLUTRSm	GLUt2n	GLUt2r	GLUt5m	GLUt7	GLXt	GLXtp	GLYAT	GLYC3Ptm	GLYCDy	GLYCt	GLYCt2	GLYGS	GLYK	GLYOX	GLYOXm	GLYTRS	GLYt2r	GNNUC	GPDDA1	GSNK	GSNt2	GSNt2m	GTHOr	GTHOXti	GTHOm	GTHPi	GTHPm	GTHRDabcv	GTHRDt2	GTHS	GTMLT	GTPH1	GUAD	GUAPRT	GUAt2r	GUAtm	H2O2tn	H2Otn	H2Otp	H2Otv	HACD10p	HACD4p	HACD5p	HACD6p	HACD7p	HACD8p	HBZOPT6m	HCITSn	HCO3Em	HCO3En	HCO3tn	HCYSMT	HCYSt2p	HDCAt	HDCEAt	HEMEOMOm	HEMEOSm	HETZK	HEX4	HEX7	HEXCCOAtx	HEXDPtm	HGNTOR	HISTRS	HISTRSm	HISt2m	HISt2r	HISt6	HKYNH	HMBS	HMGCOAS	HMPK1	HPPKm	HPROa	HPROb	HPROxm	HPROym	HSDy	HXANt2r	HXPRT	HYPOE	IAMACt	IAMOHt	IAMOHtm	IBUTACt	IBUTOHt	IBUTOHtm	ICDHxm	ICDHym	ICDHyp	ICL	ID3ACALDt	ID3ACALDtm	ILETRS	ILETRSm	ILEt2r	ILEt6	ILEt7	IND3ACtm	IND3ETHt	IND3ETHtm	INDPYRD	INSK	INSTt2	INSt2	IPC124PLC_SC	IPC126PLC_SC	IPC224PLC_SC	IPC226PLC_SC	IPC324PLC_SC	IPC326PLC_SC	IPCS124_SC	IPCS126_SC	IPCS224_SC	IPCS226_SC	IPCS324_SC	IPCS326_SC	IPDPtm	IPPSm	ITCOALm	KYN	KYN3OX	Kt2r	LALDO3	LANOSTAT_SC	LANOSTESTH_SC	LANOSTESTH_SCe	LANOSTt	LCADi	LCYSTintv	LEUTAm	LEUTRS	LEUTRSm	LEUt2r	LEUt6	LEUt7	LGTHL	LNS14DM	LPP_SC	LSERDHr	LYSTRS	LYSTRSm	LYSt2m	LYSt2r	LYSt6	L_LACD2cm	L_LACt2r	L_LACtm	MACACI	MALOAAtp	MALS	MALSp	MALT	MALTt2	MALt2r	MANt2	MCITL2m	MCITSm	MCOATA	MCOATAm	MDH	MDHm	MDHp	MDRPD	MELIBt2	MELTGH	METB1	METTRS	METTRSm	METt2m	METt2r	MEVK1	MEVK2	MEVK4	MGSA	MHPGLUT	MI13456PKn	MI1345PKn	MI1456PKn	MI145P6Kn	MI145PKn	MI145Ptn	MINOHPtn	MIP2C124PLC_SC	MIP2C126PLC_SC	MIP2C224PLC_SC	MIP2C226PLC_SC	MIP2C324PLC_SC	MIP2C326PLC_SC	MIP2CS124_SC	MIP2CS126_SC	MIP2CS224_SC	MIP2CS226_SC	MIP2CS324_SC	MIP2CS326_SC	MIPC124PLC_SC	MIPC126PLC_SC	MIPC224PLC_SC	MIPC226PLC_SC	MIPC324PLC_SC	MIPC326PLC_SC	MIPCS124_SC	MIPCS126_SC	MIPCS224_SC	MIPCS226_SC	MIPCS324_SC	MIPCS326_SC	MMETt2	MOHMT	MTAP	MTHFCm	MTHFD2i	MTHFDm	MTRI	NABTNO	NACt	NADDPp	NADH2_u6m	NADK	NADKm	NADN	NADNm	NADPPPS	NADPPPSm	NADPt	NADS1	NADS1n	NADtn	NAPRT	NAPRTm	NAt3_1	NDP1	NDP3	NDP3g	NDP4	NDP7	NDPK4	NDPK6	NDPK7	NFORTYRt	NFTYROX	NH4tn	NH4tp	NMNAT	NMNATm	NMNTP	NMNt2m	NMNt2p	NNAM	NNAMrm	NNATr	NNATm	NNDPR	NNDPRm	NNMT	NTD1	NTD10	NTD11	NTD2	NTD3	NTD4	NTD5	NTD6	NTD7	NTD8	NTD9	NTP3	NTP4	NTRLASE	NTRLASE2	NTRLASE3	O2tm	OAAt	OBDHm	OCDCAt	OCDCEAt	OCDCYAt	OHACT1	OHACT2	OHACT3	OHACT4	OHACT5	OHPBAT	OMCDCm	ORNDC	ORNTA	ORNt2r	OXO2Ctm	P5CDm	PACALDt	PACALDtm	PAK_SC	PAN4Ptm	PANTS	PANTtm	PAPt	PAPtm	PAtm_SC	PDE1	PDE2	PDE3	PDE4	PDE5	PDX5POi	PENDPtm	PEPAT	PEPDt3	PETHCT	PEtg_SC	PEtv_SC	PFK26	PFK_2	PFK_3	PGAMT	PGPPAm_SC	PHCDm	PHCHGSm	PHEACt	PHETRS	PHETRSm	PHEt2m	PHEt2r	PI35BP5P_SC	PI3P4K_SC	PI3P5K_SC	PI45BP5P_SC	PI45BPP_SC	PI4P5K_SC	PIN3K_SC	PIN4K_SC	PIN4Kn_SC	PIt2n	PIt2p	PIt2v	PIt5m	PLBP1I_SCe	PLBPC_SC	PLBPC_SCe	PLD_SC	PMI12346PH	PMI12346PS	PMI1346PH	PMI1346PS	PMPK	PNP	PNTK	PNTOt2	POLYAO	POLYAO2	POLYAO3	PPAm	PPBNGS	PPCDC	PPCK	PPM	PPNCL2	PPND	PPPG9tm	PPPGOm	PPTTm	PPYRDC	PRO1xm	PROTRS	PROt2r	PROtm	PRPPtm	PSERDg_SC	PSERDv_SC	PSERSm_SC	PSPH1Pter	PSPHPL	PSPHS	PStg_SC	PStv_SC	PTD1INOtn_SC	PTD4INOtn_SC	PTE10x	PTE11x	PTE12x	PTE2x	PTE7x	PTE8x	PTE9x	PTPATi	PTPATim	PTRCt3i	PTRCtex2	PUNP1	PUNP1m	PUNP2	PUNP3	PUNP3m	PUNP4	PUNP5	PUNP6	PUNP7	PYAM5PO	PYDAMK	PYDXK	PYDXNK	PYDXNO	PYDXO	PYNP2r	PYR5CDm	PYRDC2	PYRt	PYRt2	PYRt2p	QUILSYN	QULNS	QULNtm	RAFGH	RBFK	RBFKm	RBK	RIBFLVt2	RIBFLVtm	RIBt2	RNDR1n	RNDR2	RNDR2n	RNDR3	RNDR3n	RNDR4n	RNMK	RNTR1	RNTR3	RNTR4	SADT	SBPP1er	SBPP2er	SBTD_D2	SBTD_L	SBT_Lt	SERAT	SERD_L	SERPT	SERTRS	SERt2r	SFGTHi	SHCHD	SHCHF	SLCBK1	SLCBK2	SO3ti	SPH1Pter	SPHPL	SPMDAT1	SPMS	SPRMS	SPRMt2i	SQLErx	SRB_Lt	SSALy	SUCCtm	SUCD3_u6m	SUCFUMtm	SUCOASm	SUCRe	SUCRt2	T4HCINNMFM	TAGL_SC	TAUDO	TAURt	TCHOLAabcv	THFATm	THFGLUS	THIORDXi	THIORDXm	THIORDXni	THIORDXp	THMDPe	THMDt2	THMP	THMPPt2m	THMPe	THMt2	THRA2	THRD_Lm	THRTRS	THRTRSm	THRt2m	THRt2r	THYMt3r	THZPSN1_SC	THZPSN2_SC	TMDK1	TMDPK	TMDPP	TMDPPK	TMN	TMPK	TMPPP	TRDOXtp	TRDRDtp	TRDRm	TREH	TREHv	TREt2	TREt2v	TRIGS_SC	TRPO2	TRPTA	TRPTRS	TRPTRSm	TRPt2m	TRPt2r	TTCCOAtx	TTDCAtr	TYRNFT	TYRTAim	TYRTAip	TYRTRS	TYRTRSm	TYRt2m	TYRt2p	TYRt2r	TYRt6	TYRt7	UDPACGLP	UDPG4E	UDPGALt2g	UGLT	UGLYCH	UMPKn	UMPtn	UNK3	UPP3MT	UPP3S	UPPDC1	UPPRT	URAt2	UREA2t2	UREASE	URIDK2rn	URIK1	URIK2	URIt2	UTPH1	UTPtm	VALTAim	VALTRS	VALTRSm	VALt2m	VALt2r	XANt	XPPT	XTSNt2	XYLK	XYLR	XYLTD_D	XYLTt	XYLt	YUMPS	ZYMSTAT_SC	ZYMSTESTH_SC	ZYMSTESTH_SCe	ZYMSTt
dhpmp_c	1259	13BGH	13BGHe	16GS	23CAPPD	2DDA7Ptm	2DHPtm	2DOXG6PP	2HBO	2HBt2	2HMHMBQMTm	2HP6MPMOm	2HPMBQMTm	2HPMMBQMOm	2MBACt	2MBALDt	2MBALDtm	2MBTOHt	2MBTOHtm	2MPPALt	2MPPALtm	2PHETOHt	2PHETOHtm	34HPLFM	34HPPOR	34HPPt2p	3C3HMPt	3C3HMPtm	3C4MOPtm	3DH5HPBMTm	3DH5HPBtm	3DSPHR	3HAO	3HPH5MBDCm	3IPM3MT	3MBALDt	3MBALDtm	3MOBDC	3MOPDC	3MOPt	3OPHB5Hm	3OPHB_5tm	4ABUTNtm	4ABUTtm	4ABZt	4ABZtm	4H2OGLTtm	4H2OGLTtp	4HBZCOAFm	4HBZFm	4HBZtm	4HGLSDm	4HPRO_LTtm	4HTHRS	4MOPDC	5AOPt2	5AOPtm	8AONNt2	AABTN	AACTOOR	AASAD1	ABTA	ABTt	ABUTDm	ABUTt2r	ACACT1m	ACACT4p	ACACT5p	ACACT6p	ACACT7p	ACACT8p	ACACT9p	ACALDCD	ACALDt	ACALDtm	ACCOACrm	ACCOAtn	ACESt	ACGAM6PS	ACGAMPM	ACGSm	ACHLE1	ACHLE2	ACHLE3	ACOAHim	ACOAO4p	ACOAO5p	ACOAO6p	ACOAO7p	ACOAO8p	ACOAO9p	ACOATA	ACOATAm	ACON3MT	ACONT3m	ACP1e	ACPSm	ACRNtm	ACRNtp	ACSm	ACSp	ACtm	ACtp	ADA	ADCL	ADCS	ADD	ADEt2	ADEtm	ADHAPR_SC	ADK1	ADK4m	ADMDC	ADNCYC	ADNUC	ADNt2	ADPT	AGTi	AHCYStm	AHMMPS	AHSERL	AKGDam	AKGDbm	AKGMAL	AKGt2n	AKGt2r	AKGtp	AKP1	ALASm	ALATA_Lm	ALATRS	ALAt2r	ALAtmi	ALCD19y	ALCD22xi	ALCD22xim	ALCD22yi	ALCD23xi	ALCD23xim	ALCD23yi	ALCD24xi	ALCD24xim	ALCD24yi	ALCD25xi	ALCD25xim	ALCD25yi	ALCD26xi	ALCD26xim	ALCD2x_copy1	ALCD2irm	ALCD2x_copy2	ALDD19xr	ALDD20xm	ALDD20y	ALDD20ym	ALDD22x	ALDD2xm	ALDD2ym	ALLTAHr	ALLTN	ALLTNti	ALLTTti	ALPHNH	AMAOTr	AMETt2	AMETtm	AMID	AMID2	AMID3	AMPDA	AMPN	AMPtn	AOBUTDs	AP4AH	APRTO2	ARAB14LO	ARAB1D2	ARABR	ARAB_Dt	ARAB_Lt	ARGN	ARGTRS	ARGTRSm	ARGt2m	ARGt2r	ARGt6	ARMT	ASNN	ASNNe	ASNTRS	ASNTRSm	ASNt2m	ASNt2r	ASNt6	ASNt7	ASPGLU2m	ASPGLUtp	ASPOcm	ASPTAm	ASPTAp	ASPTRS	ASPTRSm	ASPt2m	ASPt2n	ASPt2r	ASPt5n	ASPt7	ATHRDHr	ATP2tp_H	ATPATF1	ATPATF2	ATPATF3	ATPH1	ATPS	ATPS3g	ATPS3m	ATPS3v	ATPtm_H	ATPtp_H	BACCL	BTDD_RR	BTDt_RR	BTNt2i	BTSr	C22STDS	CAT	CATp	CBASPtn	CBPtn	CCP2m	CDPDGPm_SC	CDPtn	CER1_24ter	CER1_26ter	CER2_24ter	CER2_26ter	CERASE124er	CERASE126er	CERASE224er	CERASE226er	CERH124_copy1	CERH126_copy1	CERS124	CERS124er	CERS126	CERS126er	CERS224	CERS224er	CERS226	CERS226er	CERH124_copy2	CERH126_copy2	CERS324	CERS326	CHLPCTD	CHLSTI	CHLt2	CHOLK	CHRPL	CHTNDA	CHTNS	CITt2r	CITtap	CITtbm	CITtcp	CLPNSm_SC	CMPN	CO2tg	CO2tn	CO2tp	CO2tv	COAHLp	COAtim	COAtn	COUCOAFm	CPPPGO	CRNCARtm	CRNCARtp	CRNt	CRNtim	CRNtp	CSNATm	CSNATp	CSNATr	CSND	CSNt2	CSp	CTPS2	CTPtm	CYOOm	CYOR_u6m	CYSS	CYSTL	CYSTLp	CYSTRS	CYSTtp	CYSt2r	CYTD	CYTDK2	CYTDt2	CYTK2	DADA	DADNt2	DADPtn	DAGCPT_SC	DANNt2	DASYNm_SC	DBTS	DCDPtn	DCTPD	DCYTD	DCYTt2	DDPAm	DESAT14	DGDPtn	DGGH	DGSNt2	DHAK	DHAPtm	DHFRim	DHFS	DHFtm	DHNPAm	DHNPTtm	DHORD4i	DHORDfum	DHPSm	DHPTtm	DIAT	DINSt2	DIPS	DKMPPD2	DNMPPA	DOLK	DPCOAK	DPCOAKm	DPGM	DPR	DPRm	DRBK	DTMPK	DTTPt	DUMPtn	DURIK1	DURIPP	DURIt2	DUTPDP	DXHPScm	D_LACDcm	D_LACDm	D_LACt2	E4HGLUtm	E4HGLUtp	E4Ptm	ECOAH11p	ECOAH4p	ECOAH5p	ECOAH6p	ECOAH7p	ECOAH8p	EHGLAT	EHGLATm	EHGLATp	EPGALURSe	EPISTAT_SC	EPISTESTH_SC	EPISTESTH_SCe	EPISTt	EPMGH	ERGSTAT_SC	ERGSTESTH_SC	ERGSTESTH_SCe	ERGSTGLCT	ERGSTt	ETHAK	ETHAPT_SC	ETHAt	ETOHtm	EX_13BDglcn_e	EX_2hb_e	EX_2mbac_e	EX_2mbald_e	EX_2mbtoh_e	EX_2mppal_e	EX_2phetoh_e	EX_3c3hmp_e	EX_3mbald_e	EX_3mop_e	EX_4abut_e	EX_4abz_e	EX_5aop_e	EX_8aonn_e	EX_Nbfortyr_e	EX_abt_e	EX_ac_e	EX_acald_e	EX_aces_e	EX_ade_e	EX_adn_e	EX_akg_e	EX_ala__L_e	EX_alltn_e	EX_alltt_e	EX_amet_e	EX_arab__D_e	EX_arab__L_e	EX_arg__L_e	EX_asn__L_e	EX_asp__L_e	EX_btd_RR_e	EX_btn_e	EX_chol_e	EX_cit_e	EX_crn_e	EX_csn_e	EX_cys__L_e	EX_cytd_e	EX_dad_2_e	EX_dann_e	EX_dca_e	EX_dcyt_e	EX_ddca_e	EX_dgsn_e	EX_din_e	EX_dttp_e	EX_duri_e	EX_epist_e	EX_epistest_SC_e	EX_ergst_e	EX_ergstest_SC_e	EX_etha_e	EX_fe2_e	EX_fecost_e	EX_fecostest_SC_e	EX_fmn_e	EX_for_e	EX_fru_e	EX_fum_e	EX_g3pc_e	EX_g3pi_e	EX_gal_e	EX_galur_e	EX_gam6p_e	EX_gcald_e	EX_gln__L_e	EX_glu__L_e	EX_glx_e	EX_gly_e	EX_glyc_e	EX_gsn_e	EX_gthox_e	EX_gthrd_e	EX_gua_e	EX_hdca_e	EX_hdcea_e	EX_hexc_e	EX_his__L_e	EX_hxan_e	EX_iamac_e	EX_iamoh_e	EX_ibutac_e	EX_ibutoh_e	EX_id3acald_e	EX_ile__L_e	EX_ind3eth_e	EX_inost_e	EX_ins_e	EX_k_e	EX_lac__D_e	EX_lac__L_e	EX_lanost_e	EX_lanostest_SC_e	EX_leu__L_e	EX_lys__L_e	EX_mal__L_e	EX_malt_e	EX_man_e	EX_melib_e	EX_met__L_e	EX_mmet_e	EX_na1_e	EX_nac_e	EX_nadp_e	EX_nmn_e	EX_oaa_e	EX_ocdca_e	EX_ocdcea_e	EX_ocdcya_e	EX_orn_e	EX_pacald_e	EX_pap_e	EX_pc_SC_e	EX_pectin_e	EX_pepd_e	EX_phe__L_e	EX_pheac_e	EX_pnto__R_e	EX_pro__L_e	EX_ptd1ino_SC_e	EX_ptrc_e	EX_pyr_e	EX_rib__D_e	EX_ribflv_e	EX_sbt__L_e	EX_ser__L_e	EX_so3_e	EX_spmd_e	EX_sprm_e	EX_srb__L_e	EX_sucr_e	EX_taur_e	EX_thm_e	EX_thmmp_e	EX_thmpp_e	EX_thr__L_e	EX_thym_e	EX_thymd_e	EX_tre_e	EX_trp__L_e	EX_ttdca_e	EX_tyr__L_e	EX_ura_e	EX_urea_e	EX_uri_e	EX_val__L_e	EX_xan_e	EX_xtsn_e	EX_xyl__D_e	EX_xylt_e	EX_zymst_e	EX_zymstest_SC_e	FA100tp	FA120ACPHi	FA120ACPtm	FA120tp	FA140ACPHi	FA140ACPtm	FA140COAabcp	FA140tp	FA141ACPHi	FA141ACPtm	FA141COAabcp	FA141tp	FA160ACPHi	FA160ACPtm	FA160COAabcp	FA160tp	FA161ACPHi	FA161ACPtm	FA161COAabcp	FA161tp	FA180ACPH	FA180ACPtm	FA180COAabcp	FA181ACPH	FA181ACPtm	FA181COAabcp	FA182ACPH	FA182ACPtm	FA182COAabcp	FA240tp	FA260tp	FA80tp	FACOAL100p	FACOAL120p	FACOAL140	FACOAL140p	FACOAL141	FACOAL141p	FACOAL160	FACOAL160p	FACOAL161	FACOAL161p	FACOAL180	FACOAL181	FACOAL182	FACOAL240p	FACOAL260p	FACOAL80p	FADFMNtm	FALDH	FAO141p_even	FAO141p_odd	FAO161p_even	FAO161p_odd	FAO181p_even	FAO181p_odd	FAO182p_eveneven	FAO182p_evenodd	FAO182p_oddodd	FAO240p	FAO80p	FAS100	FAS100ACPm	FAS120	FAS120ACPm	FAS140	FAS140ACPm	FAS141	FAS141ACPm	FAS160	FAS160ACPm	FAS161	FAS161ACPm	FAS180	FAS180ACPm	FAS181	FAS181ACPm	FAS182ACPm	FAS240_L	FAS260	FAS80ACPm_L	FAS80_L	FBA2	FBA3	FBP	FBP26	FCLTm	FDH	FDNG	FE2t	FE2utm	FECOSTAT_SC	FECOSTESTH_SC	FECOSTESTH_SCe	FECOSTt	FEtm	FKYNH	FMETTRSm	FMNAT	FMNATm	FMNRx	FMNRx2	FOLD3m	FORt	FORtm	FRDPtm	FRDm	FRTT	FRUK	FRUt2	FTHFCL	FTHFCLm	FTHFI	FTHFLmi	FUMAC	FUMm	FUMt2r	G12MT1g	G12MT2g	G13MTg	G16MTg	G3PCt	G3PIt	G3PT	G5SADrm	G5SD	G6PDA	G6PDH2r	G6PI	GALIGH	GALKr	GALS3	GALT	GALt2	GAM6Pt	GAT2_SC	GBEZ	GCALDt	GCALDtm	GCC2am	GCC2bim	GCCam	GCCbim	GCCcm	GDPMANNtg	GDPt3g	GDPtn	GF6PTA	GGLGH	GGTT	GLCGSD	GLCGSDv	GLCNtv	GLCP	GLCtv	GLNTRS	GLNt2n	GLNt2r	GLNt6	GLNt7	GLPT	GLUCYS	GLUDC	GLUDxi	GLUN	GLUTRS	GLUTRSm	GLUt2n	GLUt2r	GLUt5m	GLUt7	GLXt	GLXtp	GLYAT	GLYC3Ptm	GLYCDy	GLYCt	GLYCt2	GLYGS	GLYK	GLYOX	GLYOXm	GLYTRS	GLYt2r	GNNUC	GPDDA1	GSNK	GSNt2	GSNt2m	GTHOXti	GTHOm	GTHPm	GTHRDabcv	GTHRDt2	GTHS	GTMLT	GTPH1	GUAD	GUAPRT	GUAt2r	GUAtm	H2O2tn	H2Otn	H2Otp	H2Otv	HACD10p	HACD4p	HACD5p	HACD6p	HACD7p	HACD8p	HBZOPT6m	HCITSn	HCO3Em	HCO3En	HCO3tn	HCYSMT	HCYSt2p	HDCAt	HDCEAt	HEMEOMOm	HEMEOSm	HETZK	HEX4	HEX7	HEXCCOAtx	HEXDPtm	HGNTOR	HISTRS	HISTRSm	HISt2m	HISt2r	HISt6	HKYNH	HMBS	HMGCOASm	HMGCOAtm	HMPK1	HPPKm	HPROa	HPROb	HPROxm	HPROym	HSDy	HXANt2r	HXPRT	HYPOE	IAMACt	IAMOHt	IAMOHtm	IBUTACt	IBUTOHt	IBUTOHtm	ICDHxm	ICDHym	ICDHyp	ICL	ID3ACALDt	ID3ACALDtm	ILETRS	ILETRSm	ILEt2r	ILEt6	ILEt7	IND3ACtm	IND3ETHt	IND3ETHtm	INDPYRD	INSK	INSTt2	INSt2	IPC124PLC_SC	IPC126PLC_SC	IPC224PLC_SC	IPC226PLC_SC	IPC324PLC_SC	IPC326PLC_SC	IPCS124_SC	IPCS126_SC	IPCS224_SC	IPCS226_SC	IPCS324_SC	IPCS326_SC	IPDPtm	IPPSm	ITCOALm	KYN	KYN3OX	Kt2r	LALDO3	LANOSTAT_SC	LANOSTESTH_SC	LANOSTESTH_SCe	LANOSTt	LCADi	LCYSTintv	LEUTAm	LEUTRS	LEUTRSm	LEUt2r	LEUt6	LEUt7	LGTHL	LNS14DM	LPP_SC	LSERDHr	LYSTRS	LYSTRSm	LYSt2m	LYSt2r	LYSt6	L_LACD2cm	L_LACt2r	L_LACtm	MACACI	MALOAAtp	MALS	MALSp	MALT	MALTt2	MALt2r	MANt2	MCITL2m	MCITSm	MCOATA	MCOATAm	MDH	MDHm	MDHp	MDRPD	MELIBt2	MELTGH	METB1	METTRS	METTRSm	METt2m	METt2r	MEVK1	MEVK3	MEVK4	MGSA	MHPGLUT	MI13456PKn	MI1345PKn	MI1456PKn	MI145P6Kn	MI145PKn	MI145Ptn	MINOHPtn	MIP2C124PLC_SC	MIP2C126PLC_SC	MIP2C224PLC_SC	MIP2C226PLC_SC	MIP2C324PLC_SC	MIP2C326PLC_SC	MIP2CS124_SC	MIP2CS126_SC	MIP2CS224_SC	MIP2CS226_SC	MIP2CS324_SC	MIP2CS326_SC	MIPC124PLC_SC	MIPC126PLC_SC	MIPC224PLC_SC	MIPC226PLC_SC	MIPC324PLC_SC	MIPC326PLC_SC	MIPCS124_SC	MIPCS126_SC	MIPCS224_SC	MIPCS226_SC	MIPCS324_SC	MIPCS326_SC	MMETt2	MOHMT	MTAP	MTHFCm	MTHFD2i	MTHFDm	MTRI	NABTNO	NACt	NADDPp	NADH2_u6m	NADK	NADKm	NADN	NADNm	NADPPPS	NADPPPSm	NADPt	NADS1	NADS1n	NADtn	NAPRT	NAPRTm	NAt3_1	NDP1	NDP3	NDP3g	NDP4	NDP7	NDPK4	NDPK5	NDPK6	NDPK7	NFORTYRt	NFTYROX	NH4tn	NH4tp	NMNAT	NMNATm	NMNTP	NMNt2m	NMNt2p	NNAM	NNAMrm	NNATr	NNATm	NNDPR	NNDPRm	NNMT	NTD1	NTD10	NTD11	NTD2	NTD3	NTD4	NTD5	NTD6	NTD7	NTD8	NTD9	NTP3	NTP4	NTRLASE	NTRLASE2	NTRLASE3	O2tm	OAAt	OBDHm	OCDCAt	OCDCEAt	OCDCYAt	OHACT1	OHACT2	OHACT3	OHACT4	OHACT5	OHPBAT	OMCDCm	ORNDC	ORNTA	ORNt2r	OXO2Ctm	P5CDm	PACALDt	PACALDtm	PAK_SC	PAN4Ptm	PANTS	PANTtm	PAPt	PAPtm	PAtm_SC	PDE1	PDE2	PDE3	PDE4	PDE5	PDX5POi	PENDPtm	PEPAT	PEPDt3	PETHCT	PEtg_SC	PEtv_SC	PFK26	PFK_2	PFK_3	PGAMT	PGI	PGPPAm_SC	PHCDm	PHCHGSm	PHEACt	PHETRS	PHETRSm	PHEt2m	PHEt2r	PI35BP5P_SC	PI3P4K_SC	PI3P5K_SC	PI45BP5P_SC	PI45BPP_SC	PI4P5K_SC	PIN3K_SC	PIN4K_SC	PIN4Kn_SC	PIt2n	PIt2p	PIt2v	PIt5m	PLBP1I_SCe	PLBPC_SC	PLBPC_SCe	PLD_SC	PMI12346PH	PMI12346PS	PMI1346PH	PMI1346PS	PMPK	PNP	PNTK	PNTOt2	POLYAO	POLYAO2	POLYAO3	PPAm	PPBNGS	PPCDC	PPCK	PPM	PPNCL2	PPND	PPPG9tm	PPPGOm	PPTTm	PPYRDC	PRO1xm	PROTRS	PROt2r	PROtm	PRPPtm	PSERDg_SC	PSERDv_SC	PSERSm_SC	PSPH1Pter	PSPHPL	PSPHS	PStg_SC	PStv_SC	PTD1INOtn_SC	PTD4INOtn_SC	PTE10x	PTE11x	PTE12x	PTE2x	PTE7x	PTE8x	PTE9x	PTPATi	PTPATim	PTRCt3i	PTRCtex2	PUNP1	PUNP1m	PUNP2	PUNP3	PUNP3m	PUNP4	PUNP5	PUNP6	PUNP7	PYAM5PO	PYDAMK	PYDXK	PYDXNK	PYDXNO	PYDXO	PYNP2r	PYR5CDm	PYRDC2	PYRt	PYRt2	PYRt2p	QUILSYN	QULNS	QULNtm	RAFGH	RBFK	RBFKm	RBK	RIBFLVt2	RIBFLVtm	RIBt2	RNDR1n	RNDR2n	RNDR3	RNDR3n	RNDR4n	RNMK	RNTR1	RNTR2	RNTR3	RNTR4	SADT	SBPP1er	SBPP2er	SBTD_D2	SBTD_L	SBT_Lt	SERAT	SERD_L	SERPT	SERTRS	SERt2r	SFGTHi	SHCHD	SHCHF	SHSL1	SHSL4r	SLCBK1	SLCBK2	SO3ti	SPH1Pter	SPHPL	SPMDAT1	SPMDt3i	SPMDtex2	SPMS	SPRMS	SPRMt2i	SQLErx	SRB_Lt	SSALy	SUCCtm	SUCD3_u6m	SUCFUMtm	SUCOASm	SUCRe	SUCRt2	T4HCINNMFM	TAGL_SC	TAUDO	TAURt	TCHOLAabcv	THFATm	THFGLUS	THIORDXi	THIORDXm	THIORDXni	THIORDXp	THMDPe	THMDt2	THMP	THMPPt2m	THMPe	THMt2	THRA2	THRD_Lm	THRTRS	THRTRSm	THRt2m	THRt2r	THYMt3r	THZPSN1_SC	THZPSN2_SC	TMDK1	TMDPK	TMDPP	TMDPPK	TMN	TMPK	TMPPP	TRDOXtp	TRDRDtp	TRDRm	TREH	TREHv	TREt2	TREt2v	TRIGS_SC	TRPO2	TRPTA	TRPTRS	TRPTRSm	TRPt2m	TRPt2r	TTCCOAtx	TTDCAtr	TYRNFT	TYRTAi	TYRTAip	TYRTRS	TYRTRSm	TYRt2p	TYRt2r	TYRt6	TYRt7	UDPACGLP	UDPG4E	UDPGALt2g	UGLT	UGLYCH	UMPKn	UMPtn	UNK3	UPP3MT	UPP3S	UPPDC1	UPPRT	URAt2	UREA2t2	UREASE	URIDK2rn	URIK1	URIK2	URIt2	UTPH1	UTPtm	VALTAim	VALTRS	VALTRSm	VALt2m	VALt2r	XANt	XPPT	XTSNt2	XYLK	XYLR	XYLTD_D	XYLTt	XYLt	YUMPS	ZYMSTAT_SC	ZYMSTESTH_SC	ZYMSTESTH_SCe	ZYMSTt
dscl_c	1259	13BGH	13BGHe	16GS	23CAPPD	2DDA7Ptm	2DHPtm	2DOXG6PP	2HBO	2HBt2	2HMHMBQMTm	2HP6MPMOm	2HPMBQMTm	2HPMMBQMOm	2MBACt	2MBALDt	2MBALDtm	2MBTOHt	2MBTOHtm	2MPPALt	2MPPALtm	2PHETOHt	2PHETOHtm	34HPLFM	34HPPOR	34HPPt2m	34HPPt2p	3C3HMPt	3C3HMPtm	3C4MOPtm	3DH5HPBMTm	3DH5HPBtm	3DSPHR	3HAO	3HPH5MBDCm	3IPM3MT	3MBALDt	3MBALDtm	3MOBDC	3MOPDC	3MOPt	3OPHB5Hm	3OPHB_5tm	4ABUTNtm	4ABUTtm	4ABZt	4ABZtm	4H2OGLTtm	4H2OGLTtp	4HBZCOAFm	4HBZFm	4HBZtm	4HGLSDm	4HPRO_LTtm	4HTHRS	4MOPDC	5AOPt2	8AONNt2	AABTN	AACTOOR	AASAD1	ABTA	ABTt	ABUTDm	ABUTt2r	ACACT1r	ACACT4p	ACACT5p	ACACT6p	ACACT7p	ACACT8p	ACACT9p	ACALDCD	ACALDt	ACALDtm	ACCOACrm	ACCOAtn	ACESt	ACGAM6PS	ACGAMPM	ACGSm	ACHLE1	ACHLE2	ACHLE3	ACOAHim	ACOAO4p	ACOAO5p	ACOAO6p	ACOAO7p	ACOAO8p	ACOAO9p	ACOATA	ACOATAm	ACON3MT	ACONT	ACONT3m	ACP1e	ACPSm	ACRNtm	ACRNtp	ACSm	ACSp	ACt2r	ACtm	ACtp	ACtr	ADA	ADCL	ADCS	ADD	ADEt2	ADEtm	ADHAPR_SC	ADK1	ADK3	ADK4m	ADMDC	ADNCYC	ADNUC	ADNt2	ADPT	AGTi	AHCYStm	AHMMPS	AHSERL	AKGt2n	AKGtp	AKP1	ALATA_Lm	ALATRS	ALAt2r	ALAtmi	ALCD19y	ALCD22xi	ALCD22xim	ALCD22yi	ALCD23xi	ALCD23xim	ALCD23yi	ALCD24xi	ALCD24xim	ALCD24yi	ALCD25xi	ALCD25xim	ALCD25yi	ALCD26xi	ALCD26xim	ALCD2x_copy1	ALCD2irm	ALDD19xr	ALDD20xm	ALDD20y	ALDD20ym	ALDD22x	ALDD2xm	ALDD2ym	ALLTAHr	ALLTN	ALLTNti	ALLTTti	ALPHNH	AMAOTr	AMETt2	AMETtm	AMID	AMID2	AMID3	AMPDA	AMPN	AMPtn	AOBUTDs	AP4AH	APRTO2	ARAB14LO	ARAB1D2	ARABR	ARAB_Dt	ARAB_Lt	ARGN	ARGTRS	ARGTRSm	ARGt2m	ARGt2r	ARGt6	ARMT	ASNN	ASNNe	ASNTRS	ASNTRSm	ASNt2m	ASNt2r	ASNt6	ASNt7	ASPGLU2m	ASPGLUtp	ASPOcm	ASPTAm	ASPTAp	ASPTRS	ASPTRSm	ASPt2m	ASPt2n	ASPt2r	ASPt5n	ASPt7	ATHRDHr	ATP2tp_H	ATPATF1	ATPATF2	ATPATF3	ATPH1	ATPS	ATPS3g	ATPS3m	ATPS3v	ATPtm_H	ATPtp_H	BACCL	BTDD_RR	BTDt_RR	BTNt2i	BTSr	C22STDS	C22STDSx	C5STDS	C8STI	CATp	CBASPtn	CBPtn	CCP2m	CDPDGPm_SC	CDPtn	CER1_24ter	CER1_26ter	CER2_24ter	CER2_26ter	CERASE124er	CERASE126er	CERASE224er	CERASE226er	CERH124_copy1	CERH126_copy1	CERS124	CERS124er	CERS126	CERS126er	CERS224	CERS224er	CERS226	CERS226er	CERH124_copy2	CERH126_copy2	CERS324	CERS326	CHLPCTD	CHLt2	CHOLK	CHRPL	CHTNDA	CHTNS	CITt2r	CITtap	CITtbm	CITtcp	CLPNSm_SC	CMPN	CO2tg	CO2tn	CO2tp	CO2tv	COAHLp	COAtn	COUCOAFm	CPPPGO	CRNCARtm	CRNCARtp	CRNt	CRNtim	CRNtp	CSNATm	CSNATp	CSNATr	CSND	CSNt2	CSp	CTPS2	CTPtm	CYOOm	CYOR_u6m	CYSS	CYSTL	CYSTLp	CYSTRS	CYSTtp	CYSt2r	CYTD	CYTDK2	CYTDt2	CYTK2	DADA	DADNt2	DADPtn	DAGCPT_SC	DANNt2	DASYNm_SC	DBTS	DCDPtn	DCTPD	DCYTD	DCYTt2	DDPAm	DESAT14	DGDPtn	DGGH	DGSNt2	DHAK	DHAPtm	DHFRim	DHFS	DHFtm	DHNPAm	DHNPTtm	DHORD4i	DHORDfum	DHPSm	DHPTtm	DIAT	DINSt2	DIPS	DKMPPD2	DNMPPA	DNTPPA	DOLK	DPCOAK	DPCOAKm	DPGM	DPR	DPRm	DRBK	DTMPK	DTTPt	DUMPtn	DURIK1	DURIPP	DURIt2	DUTPDP	DXHPScm	D_LACDcm	D_LACDm	D_LACt2	E4HGLUtm	E4HGLUtp	E4Ptm	ECOAH11p	ECOAH4p	ECOAH5p	ECOAH6p	ECOAH7p	ECOAH8p	EHGLAT	EHGLATm	EHGLATp	EPGALURSe	EPISTAT_SC	EPISTESTH_SC	EPISTESTH_SCe	EPISTt	EPMGH	ERGSTAT_SC	ERGSTESTH_SC	ERGSTESTH_SCe	ERGSTGLCT	ERGSTt	ETHAK	ETHAPT_SC	ETHAt	ETOHtm	EX_13BDglcn_e	EX_2hb_e	EX_2mbac_e	EX_2mbald_e	EX_2mbtoh_e	EX_2mppal_e	EX_2phetoh_e	EX_3c3hmp_e	EX_3mbald_e	EX_3mop_e	EX_4abut_e	EX_4abz_e	EX_5aop_e	EX_8aonn_e	EX_Nbfortyr_e	EX_abt_e	EX_ac_e	EX_acald_e	EX_aces_e	EX_ade_e	EX_adn_e	EX_akg_e	EX_ala__L_e	EX_alltn_e	EX_alltt_e	EX_amet_e	EX_arab__D_e	EX_arab__L_e	EX_arg__L_e	EX_asn__L_e	EX_asp__L_e	EX_btd_RR_e	EX_btn_e	EX_chol_e	EX_cit_e	EX_crn_e	EX_csn_e	EX_cys__L_e	EX_cytd_e	EX_dad_2_e	EX_dann_e	EX_dca_e	EX_dcyt_e	EX_ddca_e	EX_dgsn_e	EX_din_e	EX_dttp_e	EX_duri_e	EX_epist_e	EX_epistest_SC_e	EX_ergst_e	EX_ergstest_SC_e	EX_etha_e	EX_fe2_e	EX_fecost_e	EX_fecostest_SC_e	EX_fmn_e	EX_fru_e	EX_fum_e	EX_g3pc_e	EX_g3pi_e	EX_gal_e	EX_galur_e	EX_gam6p_e	EX_gcald_e	EX_gln__L_e	EX_glu__L_e	EX_glx_e	EX_gly_e	EX_glyc_e	EX_gsn_e	EX_gthox_e	EX_gthrd_e	EX_gua_e	EX_hdca_e	EX_hdcea_e	EX_hexc_e	EX_his__L_e	EX_hxan_e	EX_iamac_e	EX_iamoh_e	EX_ibutac_e	EX_ibutoh_e	EX_id3acald_e	EX_ile__L_e	EX_ind3eth_e	EX_inost_e	EX_ins_e	EX_k_e	EX_lac__D_e	EX_lac__L_e	EX_lanost_e	EX_lanostest_SC_e	EX_leu__L_e	EX_lys__L_e	EX_mal__L_e	EX_malt_e	EX_man_e	EX_melib_e	EX_met__L_e	EX_mmet_e	EX_na1_e	EX_nac_e	EX_nadp_e	EX_nmn_e	EX_oaa_e	EX_ocdca_e	EX_ocdcea_e	EX_ocdcya_e	EX_orn_e	EX_pacald_e	EX_pap_e	EX_pc_SC_e	EX_pectin_e	EX_pepd_e	EX_phe__L_e	EX_pheac_e	EX_pnto__R_e	EX_pro__L_e	EX_ptd1ino_SC_e	EX_ptrc_e	EX_pyr_e	EX_rib__D_e	EX_ribflv_e	EX_sbt__D_e	EX_sbt__L_e	EX_ser__L_e	EX_so3_e	EX_spmd_e	EX_sprm_e	EX_srb__L_e	EX_succ_e	EX_sucr_e	EX_taur_e	EX_thm_e	EX_thmmp_e	EX_thmpp_e	EX_thr__L_e	EX_thym_e	EX_thymd_e	EX_tre_e	EX_trp__L_e	EX_ttdca_e	EX_tyr__L_e	EX_ura_e	EX_urea_e	EX_uri_e	EX_val__L_e	EX_xan_e	EX_xtsn_e	EX_xyl__D_e	EX_xylt_e	EX_zymst_e	EX_zymstest_SC_e	FA100tp	FA120ACPHi	FA120ACPtm	FA120tp	FA140ACPHi	FA140ACPtm	FA140COAabcp	FA140tp	FA141ACPHi	FA141ACPtm	FA141COAabcp	FA141tp	FA160ACPHi	FA160ACPtm	FA160COAabcp	FA160tp	FA161ACPHi	FA161ACPtm	FA161COAabcp	FA161tp	FA180ACPH	FA180ACPtm	FA180COAabcp	FA181ACPH	FA181ACPtm	FA181COAabcp	FA182ACPH	FA182ACPtm	FA182COAabcp	FA240tp	FA260tp	FA80tp	FACOAL100p	FACOAL120p	FACOAL140	FACOAL140p	FACOAL141	FACOAL141p	FACOAL160	FACOAL160p	FACOAL161	FACOAL161p	FACOAL180	FACOAL181	FACOAL182	FACOAL240p	FACOAL260p	FACOAL80p	FADFMNtm	FALDH	FAO141p_even	FAO141p_odd	FAO161p_even	FAO161p_odd	FAO181p_even	FAO181p_odd	FAO182p_eveneven	FAO182p_evenodd	FAO182p_oddodd	FAO240p	FAO80p	FAS100	FAS100ACPm	FAS120	FAS120ACPm	FAS140	FAS140ACPm	FAS141	FAS141ACPm	FAS160	FAS160ACPm	FAS161	FAS161ACPm	FAS180	FAS180ACPm	FAS181	FAS181ACPm	FAS182ACPm	FAS240_L	FAS260	FAS80ACPm_L	FAS80_L	FBA2	FBP	FBP26	FCLTm	FDH	FDNG	FE2t	FE2utm	FECOSTAT_SC	FECOSTESTH_SC	FECOSTESTH_SCe	FECOSTt	FEtm	FKYNH	FMETTRSm	FMNAT	FMNATm	FMNRx	FMNRx2	FOLD3m	FORtm	FRDPtm	FRDm	FRTT	FRUK	FRUt2	FTHFCL	FTHFCLm	FTHFI	FTHFLi	FTHFLmi	FUMAC	FUMt2r	G12MT1g	G12MT2g	G13MTg	G16MTg	G3PCt	G3PIt	G3PT	G5SADrm	G5SD	G6PDA	G6PI	GALIGH	GALKr	GALS3	GALT	GALt2	GAM6Pt	GAT2_SC	GBEZ	GCALDt	GCALDtm	GCC2am	GCC2bim	GCCam	GCCbim	GCCcm	GDPMANNtg	GDPt3g	GDPtn	GF6PTA	GGLGH	GGTT	GHMT2rm	GLCGSD	GLCGSDv	GLCNtv	GLCP	GLCtv	GLNTRS	GLNt2n	GLNt2r	GLNt6	GLNt7	GLPT	GLUCYS	GLUDC	GLUDxi	GLUN	GLUSx	GLUTRS	GLUTRSm	GLUt2n	GLUt2r	GLUt5m	GLUt7	GLXt	GLXtp	GLYAT	GLYC3Ptm	GLYCDy	GLYCLm	GLYCt	GLYCt2	GLYGS	GLYK	GLYOX	GLYOXm	GLYTRS	GLYt2r	GNNUC	GPDDA1	GSNK	GSNt2	GSNt2m	GTHOr	GTHOXti	GTHOm	GTHPi	GTHPm	GTHRDabcv	GTHRDt2	GTHS	GTMLT	GTPCI	GTPH1	GUAD	GUAPRT	GUAt2r	GUAtm	H2O2tn	H2Otm	H2Otn	H2Otp	H2Otv	HACD10p	HACD4p	HACD5p	HACD6p	HACD7p	HACD8p	HBZOPT6m	HCITSn	HCO3Em	HCO3En	HCO3tn	HCYSMT	HCYSt2p	HDCAt	HDCEAt	HEMEOMOm	HEMEOSm	HETZK	HEX1	HEX4	HEX7	HEXCCOAtx	HEXDPtm	HGNTOR	HISTRS	HISTRSm	HISt2m	HISt2r	HISt6	HKYNH	HMGCOAS	HMPK1	HPPKm	HPROa	HPROb	HPROxm	HPROym	HSDy	HXANt2r	HXPRT	HYPOE	IAMACt	IAMOHt	IAMOHtm	IBUTACt	IBUTOHt	IBUTOHtm	ICDHxm	ICDHym	ICDHyp	ICL	ID3ACALDt	ID3ACALDtm	ILETRS	ILETRSm	ILEt2r	ILEt6	ILEt7	IND3ACtm	IND3ETHt	IND3ETHtm	INDPYRD	INSK	INSTt2	INSt2	IPC124PLC_SC	IPC126PLC_SC	IPC224PLC_SC	IPC226PLC_SC	IPC324PLC_SC	IPC326PLC_SC	IPCS124_SC	IPCS126_SC	IPCS224_SC	IPCS226_SC	IPCS324_SC	IPCS326_SC	IPDPtm	IPPSm	ITCOALm	KYN	KYN3OX	Kt2r	LALDO3	LANOSTAT_SC	LANOSTESTH_SC	LANOSTESTH_SCe	LANOSTt	LCADi	LCYSTintv	LEUTAm	LEUTRS	LEUTRSm	LEUt2r	LEUt6	LEUt7	LGTHL	LNS14DM	LPP_SC	LSERDHr	LYSTRS	LYSTRSm	LYSt2m	LYSt2r	LYSt6	L_LACD2cm	L_LACt2r	L_LACtm	MACACI	MALOAAtp	MALS	MALSp	MALT	MALTt2	MANt2	MCITL2m	MCITSm	MCOATA	MCOATAm	MDHp	MDRPD	MELIBt2	MELTGH	METB1	METTRS	METTRSm	METt2m	METt2r	MEVK1	MEVK2	MEVK3	MGSA	MHPGLUT	MI13456PKn	MI1345PKn	MI1456PKn	MI145P6Kn	MI145PKn	MI145Ptn	MINOHPtn	MIP2C124PLC_SC	MIP2C126PLC_SC	MIP2C224PLC_SC	MIP2C226PLC_SC	MIP2C324PLC_SC	MIP2C326PLC_SC	MIP2CS124_SC	MIP2CS126_SC	MIP2CS224_SC	MIP2CS226_SC	MIP2CS324_SC	MIP2CS326_SC	MIPC124PLC_SC	MIPC126PLC_SC	MIPC224PLC_SC	MIPC226PLC_SC	MIPC324PLC_SC	MIPC326PLC_SC	MIPCS124_SC	MIPCS126_SC	MIPCS224_SC	MIPCS226_SC	MIPCS324_SC	MIPCS326_SC	MMETt2	MOHMT	MTAP	MTHFCm	MTHFD2i	MTHFDm	MTRI	NABTNO	NACt	NADDPp	NADK	NADKm	NADN	NADNm	NADPPPS	NADPPPSm	NADPt	NADS1	NADS1n	NADtn	NAPRT	NAPRTm	NAt3_1	NDP1	NDP3	NDP3g	NDP4	NDP7	NDPK4	NDPK6	NDPK7	NFORTYRt	NFTYROX	NH4ti	NH4tm	NH4tn	NH4tp	NMNAT	NMNATm	NMNTP	NMNt2m	NMNt2p	NNAM	NNAMrm	NNATr	NNATm	NNDPR	NNDPRm	NNMT	NTD1	NTD10	NTD11	NTD2	NTD3	NTD4	NTD5	NTD6	NTD7	NTD8	NTD9	NTP3	NTP4	NTRLASE	NTRLASE2	NTRLASE3	O2tm	OAAt	OBDHm	OCDCAt	OCDCEAt	OCDCYAt	OHACT1	OHACT2	OHACT3	OHACT4	OHACT5	OHPBAT	OMCDCm	ORNDC	ORNTA	ORNt2r	OXO2Ctm	P5CDm	PACALDt	PACALDtm	PAK_SC	PAN4Ptm	PANTS	PANTtm	PAPt	PAPtm	PAtm_SC	PDE1	PDE2	PDE3	PDE4	PDE5	PDX5POi	PENDPtm	PEPAT	PEPDt3	PETHCT	PEtg_SC	PEtv_SC	PFK26	PFK_2	PGAMT	PGPPAm_SC	PHCDm	PHCHGSm	PHEACt	PHETRS	PHETRSm	PHEt2m	PHEt2r	PI35BP5P_SC	PI3P4K_SC	PI3P5K_SC	PI45BP5P_SC	PI45BPP_SC	PI4P5K_SC	PIN3K_SC	PIN4K_SC	PIN4Kn_SC	PIt2m	PIt2n	PIt2p	PIt2v	PIt5m	PLBP1I_SCe	PLBPC_SC	PLBPC_SCe	PLD_SC	PMI12346PH	PMI12346PS	PMI1346PH	PMI1346PS	PMPK	PNP	PNTK	PNTOt2	POLYAO	POLYAO2	POLYAO3	PPAm	PPCDC	PPCK	PPM	PPNCL2	PPND	PPPG9tm	PPPGOm	PPTTm	PPYRDC	PRO1xm	PROTRS	PROt2r	PROtm	PRPPtm	PSERDg_SC	PSERDv_SC	PSERSm_SC	PSPH1Pter	PSPHPL	PSPHS	PStg_SC	PStv_SC	PTD1INOtn_SC	PTD4INOtn_SC	PTE10x	PTE11x	PTE12x	PTE2x	PTE7x	PTE8x	PTE9x	PTPATi	PTPATim	PTRCt3i	PTRCtex2	PUNP1	PUNP1m	PUNP2	PUNP3	PUNP3m	PUNP4	PUNP5	PUNP6	PUNP7	PYAM5PO	PYDAMK	PYDXK	PYDXNK	PYDXNO	PYDXO	PYNP2r	PYR5CDm	PYRDC2	PYRt	PYRt2	PYRt2m	PYRt2p	QUILSYN	QULNS	QULNtm	RAFGH	RBFK	RBFKm	RBK	RIBFLVt2	RIBFLVtm	RIBt2	RNDR1n	RNDR2	RNDR2n	RNDR3	RNDR3n	RNDR4n	RNMK	RNTR3	RNTR4	SADT	SAM24MT	SBPP1er	SBPP2er	SBTD_D2	SBTD_L	SBTR	SBT_Dt	SBT_Lt	SERAT	SERD_L	SERPT	SERTRS	SERt2m	SERt2r	SFGTHi	SHCHD	SHCHF	SHSL1	SHSL4r	SLCBK1	SLCBK2	SO3ti	SPH1Pter	SPHPL	SPMDAT1	SPMS	SPRMS	SPRMt2i	SQLErx	SRB_Lt	SSALy	SUCCt2r	SUCD1m	SUCD3_u6m	SUCFUMtm	SUCRe	SUCRt2	T4HCINNMFM	TAGL_SC	TALA	TAUDO	TAURt	TCHOLAabcv	THFATm	THFGLUS	THIORDXi	THIORDXm	THIORDXni	THIORDXp	THMDPe	THMDt2	THMP	THMPPt2m	THMPe	THMt2	THRA2	THRD_Lm	THRTRS	THRTRSm	THRt2m	THRt2r	THYMt3r	THZPSN1_SC	THZPSN2_SC	TMDK1	TMDPK	TMDPP	TMDPPK	TMN	TMPK	TMPPP	TRDOXtp	TRDRDtp	TRDRm	TREH	TREHv	TREt2	TREt2v	TRIGS_SC	TRPO2	TRPTA	TRPTRS	TRPTRSm	TRPt2m	TRPt2r	TTCCOAtx	TTDCAtr	TYRNFT	TYRTAim	TYRTAip	TYRTRS	TYRTRSm	TYRt2m	TYRt2p	TYRt2r	TYRt6	TYRt7	UDPACGLP	UDPG4E	UDPGALt2g	UGLT	UGLYCH	UMPKn	UMPtn	UNK3	UPPDC1	UPPRT	URAt2	UREA2t2	UREASE	URIDK2rn	URIK1	URIK2	URIt2	UTPH1	UTPtm	VALTAim	VALTRS	VALTRSm	VALt2m	VALt2r	XANt	XPPT	XTSNt2	XYLK	XYLR	XYLTD_D	XYLTt	XYLt	YUMPS	ZYMSTAT_SC	ZYMSTESTH_SC	ZYMSTESTH_SCe	ZYMSTt
dha_c	1232	13BGH	13BGHe	16GS	23CAPPD	2DHPtm	2DOXG6PP	2HBO	2HBt2	2HMHMBQMTm	2HP6MPMOm	2HPMBQMTm	2HPMMBQMOm	2MBACt	2MBALDt	2MBALDtm	2MBTOHt	2MBTOHtm	2MPPALt	2MPPALtm	2PHETOHt	2PHETOHtm	34HPLFM	34HPPOR	34HPPt2m	34HPPt2p	3C3HMPt	3C4MOPtm	3DH5HPBMTm	3DH5HPBtm	3DSPHR	3HAO	3HPH5MBDCm	3IPM3MT	3MBALDt	3MBALDtm	3MOBDC	3MOPDC	3MOPt	3OPHB5Hm	3OPHB_5tm	4ABUTNtm	4ABUTtm	4ABZt	4ABZtm	4H2OGLTtm	4H2OGLTtp	4HBZCOAFm	4HBZFm	4HBZtm	4HGLSDm	4HPRO_LTtm	4HTHRS	4MOPDC	5AOPt2	5AOPtm	8AONNt2	AABTN	AACTOOR	AASAD2	ABTA	ABTt	ABUTDm	ABUTt2r	ACACT1r	ACACT4p	ACACT5p	ACACT6p	ACACT7p	ACACT8p	ACACT9p	ACALDt	ACCOACrm	ACCOAtn	ACESt	ACGAM6PS	ACGAMPM	ACGSm	ACHLE1	ACHLE2	ACHLE3	ACOAHim	ACOAO4p	ACOAO5p	ACOAO6p	ACOAO7p	ACOAO8p	ACOAO9p	ACOATA	ACOATAm	ACON3MT	ACONT3m	ACP1e	ACPSm	ACRNtm	ACRNtp	ACSm	ACSp	ACtp	ADA	ADCL	ADCS	ADD	ADEt2	ADEtm	ADK1m	ADK3m	ADK4m	ADMDC	ADNCYC	ADNUC	ADNt2	ADPT	AGTi	AHCYStm	AHMMPS	AHSERL	AKGDam	AKGDbm	AKGt2n	AKGtp	AKP1	ALASm	ALATA_Lm	ALATRS	ALAtmi	ALCD19y	ALCD22xi	ALCD22xim	ALCD22yi	ALCD23xi	ALCD23xim	ALCD23yi	ALCD24xi	ALCD24xim	ALCD24yi	ALCD25xi	ALCD25xim	ALCD25yi	ALCD26xi	ALCD26xim	ALCD2x_copy1	ALCD2ir	ALCD2irm	ALCD2x_copy2	ALDD19xr	ALDD20xm	ALDD20y	ALDD20ym	ALDD22x	ALDD2xm	ALDD2y	ALLTAHr	ALLTN	ALLTNti	ALLTTti	ALPHNH	AMAOTr	AMETt2	AMETtm	AMID	AMID2	AMID3	AMPDA	AMPN	AMPtn	AOBUTDs	AP4AH	APRTO2	ARAB14LO	ARAB1D2	ARABR	ARAB_Dt	ARAB_Lt	ARGN	ARGTRS	ARGTRSm	ARGt2m	ARGt2r	ARGt6	ARMT	ASNN	ASNNe	ASNTRS	ASNTRSm	ASNt2m	ASNt2r	ASNt6	ASNt7	ASPGLU2m	ASPGLUtp	ASPOcm	ASPTAp	ASPTRS	ASPTRSm	ASPt2r	ASPt7	ATHRDHr	ATP2tp_H	ATPATF1	ATPATF2	ATPATF3	ATPH1	ATPS	ATPS3g	ATPS3v	ATPtm_H	ATPtp_H	BACCL	BTNt2i	BTSr	C22STDSx	CAT	CATp	CBASPtn	CBPtn	CCP2m	CDPDGPm_SC	CDPtn	CER1_24ter	CER1_26ter	CER2_24ter	CER2_26ter	CERASE124er	CERASE126er	CERASE224er	CERASE226er	CERH124_copy1	CERH126_copy1	CERS124	CERS124er	CERS126	CERS126er	CERS224	CERS224er	CERS226	CERS226er	CERH124_copy2	CERH126_copy2	CERS324	CERS326	CHLPCTD	CHLSTI	CHLt2	CHOLK	CHRPL	CHTNDA	CHTNS	CITt2r	CITtap	CITtcp	CLPNSm_SC	CMPN	CO2tg	CO2tp	CO2tv	COAHLp	COAtn	COUCOAFm	CPPPGO	CRNCARtm	CRNCARtp	CRNt	CRNtim	CRNtp	CSNATm	CSNATp	CSNATr	CSND	CSNt2	CSp	CTPS2	CTPtm	CYOOm	CYOR_u6m	CYSS	CYSTL	CYSTLp	CYSTRS	CYSTtp	CYSt2r	CYTD	CYTDK2	CYTDt2	CYTK2	DADA	DADNt2	DADPtn	DAGCPT_SC	DANNt2	DASYNm_SC	DBTS	DCDPtn	DCTPD	DCYTD	DCYTt2	DDPA	DESAT14	DESAT16	DGDPtn	DGGH	DGSNt2	DHAK	DHAPtm	DHFRim	DHFS	DHFtm	DHNPAm	DHNPTtm	DHORD4i	DHORDfum	DHPSm	DHPTtm	DIAT	DINSt2	DIPS	DKMPPD2	DNMPPA	DNTPPA	DOLK	DPCOAK	DPCOAKm	DPGM	DPR	DPRm	DRBK	DTMPK	DTTPt	DUMPtn	DURIK1	DURIPP	DURIt2	DUTPDP	DXHPScm	D_LACDcm	D_LACDm	D_LACt2	E4HGLUtm	E4HGLUtp	ECOAH11p	ECOAH4p	ECOAH5p	ECOAH6p	ECOAH7p	ECOAH8p	EHGLAT	EHGLATm	EHGLATp	EPGALURSe	EPISTAT_SC	EPISTESTH_SC	EPISTESTH_SCe	EPISTt	EPMGH	ERGSTAT_SC	ERGSTESTH_SC	ERGSTESTH_SCe	ERGSTGLCT	ERGSTt	ETHAK	ETHAPT_SC	ETHAt	ETOHt	ETOHtm	EX_13BDglcn_e	EX_2hb_e	EX_2mbac_e	EX_2mbald_e	EX_2mbtoh_e	EX_2mppal_e	EX_2phetoh_e	EX_3c3hmp_e	EX_3mbald_e	EX_3mop_e	EX_4abut_e	EX_4abz_e	EX_5aop_e	EX_8aonn_e	EX_Nbfortyr_e	EX_abt_e	EX_ac_e	EX_acald_e	EX_aces_e	EX_ade_e	EX_adn_e	EX_akg_e	EX_alltn_e	EX_alltt_e	EX_amet_e	EX_arab__D_e	EX_arab__L_e	EX_arg__L_e	EX_asn__L_e	EX_asp__L_e	EX_btn_e	EX_chol_e	EX_cit_e	EX_crn_e	EX_csn_e	EX_cys__L_e	EX_cytd_e	EX_dad_2_e	EX_dann_e	EX_dca_e	EX_dcyt_e	EX_ddca_e	EX_dgsn_e	EX_din_e	EX_dttp_e	EX_duri_e	EX_epist_e	EX_epistest_SC_e	EX_ergst_e	EX_ergstest_SC_e	EX_etha_e	EX_etoh_e	EX_fe2_e	EX_fecost_e	EX_fecostest_SC_e	EX_fmn_e	EX_for_e	EX_fru_e	EX_fum_e	EX_g3pc_e	EX_g3pi_e	EX_gal_e	EX_galur_e	EX_gam6p_e	EX_gcald_e	EX_gln__L_e	EX_glu__L_e	EX_glx_e	EX_gly_e	EX_glyc_e	EX_gsn_e	EX_gthox_e	EX_gthrd_e	EX_gua_e	EX_h_e	EX_hdca_e	EX_hdcea_e	EX_hexc_e	EX_his__L_e	EX_hxan_e	EX_iamac_e	EX_iamoh_e	EX_ibutac_e	EX_ibutoh_e	EX_id3acald_e	EX_ile__L_e	EX_ind3eth_e	EX_inost_e	EX_ins_e	EX_k_e	EX_lac__D_e	EX_lac__L_e	EX_lanost_e	EX_lanostest_SC_e	EX_leu__L_e	EX_lys__L_e	EX_mal__L_e	EX_malt_e	EX_man_e	EX_melib_e	EX_mmet_e	EX_na1_e	EX_nac_e	EX_nadp_e	EX_nmn_e	EX_oaa_e	EX_ocdca_e	EX_ocdcea_e	EX_ocdcya_e	EX_orn_e	EX_pacald_e	EX_pap_e	EX_pc_SC_e	EX_pectin_e	EX_pepd_e	EX_phe__L_e	EX_pheac_e	EX_pnto__R_e	EX_pro__L_e	EX_ptd1ino_SC_e	EX_ptrc_e	EX_pyr_e	EX_rib__D_e	EX_ribflv_e	EX_sbt__L_e	EX_ser__L_e	EX_so3_e	EX_spmd_e	EX_sprm_e	EX_srb__L_e	EX_succ_e	EX_sucr_e	EX_taur_e	EX_thm_e	EX_thmmp_e	EX_thmpp_e	EX_thr__L_e	EX_thym_e	EX_thymd_e	EX_tre_e	EX_trp__L_e	EX_ttdca_e	EX_tyr__L_e	EX_ura_e	EX_urea_e	EX_uri_e	EX_val__L_e	EX_xan_e	EX_xtsn_e	EX_xyl__D_e	EX_xylt_e	EX_zymst_e	EX_zymstest_SC_e	FA100tp	FA120ACPHi	FA120ACPtm	FA120tp	FA140ACPHi	FA140ACPtm	FA140COAabcp	FA140tp	FA141ACPHi	FA141ACPtm	FA141COAabcp	FA141tp	FA160ACPHi	FA160ACPtm	FA160COAabcp	FA160tp	FA161ACPHi	FA161ACPtm	FA161COAabcp	FA161tp	FA180ACPH	FA180ACPtm	FA180COAabcp	FA181ACPH	FA181ACPtm	FA181COAabcp	FA182ACPH	FA182ACPtm	FA182COAabcp	FA240tp	FA260tp	FA80tp	FACOAL100p	FACOAL120p	FACOAL140p	FACOAL141	FACOAL141p	FACOAL160p	FACOAL161p	FACOAL180	FACOAL181	FACOAL182	FACOAL240p	FACOAL260p	FACOAL80p	FADFMNtm	FALDH	FAO141p_even	FAO141p_odd	FAO161p_even	FAO161p_odd	FAO181p_even	FAO181p_odd	FAO182p_eveneven	FAO182p_evenodd	FAO182p_oddodd	FAO240p	FAO80p	FAS100	FAS100ACPm	FAS120	FAS120ACPm	FAS140	FAS140ACPm	FAS141	FAS141ACPm	FAS160ACPm	FAS160COA	FAS161ACPm	FAS180	FAS180ACPm	FAS181	FAS181ACPm	FAS182ACPm	FAS240_L	FAS260	FAS80ACPm_L	FAS80_L	FBA2	FBA3	FBP	FBP26	FCLTm	FDH	FDNG	FE2t	FE2utm	FECOSTAT_SC	FECOSTESTH_SC	FECOSTESTH_SCe	FECOSTt	FEtm	FKYNH	FMETTRSm	FMNAT	FMNATm	FMNRx	FMNRx2	FOLD3m	FORt	FORtm	FRDPtm	FRDcm	FRDm	FRTT	FRUK	FRUt2	FTHFCL	FTHFCLm	FTHFI	FTHFLmi	FUMAC	FUMm	FUMt2r	G12MT1g	G12MT2g	G13MTg	G16MTg	G3PCt	G3PD1irm	G3PDm	G3PIt	G5SADrm	G5SD2	G6PDA	G6PDH2r	GALIGH	GALKr	GALS3	GALt2	GAM6Pt	GAT1_SC	GBEZ	GCALDt	GCALDtm	GCC2am	GCC2bim	GCCam	GCCbim	GCCcm	GDPMANNtg	GDPt3g	GDPtn	GF6PTA	GGLGH	GGTT	GLCGSD	GLCGSDv	GLCNtv	GLCP	GLCtv	GLNTRS	GLNt2n	GLNt2r	GLNt6	GLNt7	GLPT	GLUCYS	GLUDC	GLUK	GLUN	GLUSx	GLUTRS	GLUTRSm	GLUt2n	GLUt2r	GLUt5m	GLUt7	GLXt	GLXtp	GLYAT	GLYC3Ptm	GLYCt	GLYCt2	GLYGS	GLYK	GLYOX	GLYOXm	GLYTRS	GLYt2r	GNNUC	GPDDA1	GSNK	GSNt2	GSNt2m	GTHOr	GTHOXti	GTHOm	GTHPi	GTHPm	GTHRDabcv	GTHRDt2	GTHS	GTMLT	GTPCI	GTPH1	GTPt2m	GUAD	GUAPRT	GUAt2r	GUAtm	H2O2tn	H2Otp	H2Otv	HACD10p	HACD4p	HACD5p	HACD6p	HACD7p	HACD8p	HBZOPT6m	HCITSn	HCO3Em	HCYSMT	HCYSt2p	HDCAt	HDCEAt	HEMEOMOm	HEMEOSm	HETZK	HEX4	HEX7	HEXCCOAtx	HEXDPtm	HGNTOR	HISTRS	HISTRSm	HISt2m	HISt2r	HISt6	HKYNH	HMBS	HMGCOAS	HMPK1	HPPKm	HPROa	HPROb	HPROxm	HPROym	HSDy	HXANt2r	HXPRT	HYPOE	IAMACt	IAMOHt	IAMOHtm	IBUTACt	IBUTOHt	IBUTOHtm	ICDHxm	ICDHym	ICDHyp	ICL	ID3ACALDt	ID3ACALDtm	ILETAm	ILETRS	ILETRSm	ILEt2r	ILEt6	ILEt7	ILEtmi	IND3ACtm	IND3ETHt	IND3ETHtm	INDPYRD	INSK	INSTt2	INSt2	IPC124PLC_SC	IPC126PLC_SC	IPC224PLC_SC	IPC226PLC_SC	IPC324PLC_SC	IPC326PLC_SC	IPCS124_SC	IPCS126_SC	IPCS224_SC	IPCS226_SC	IPCS324_SC	IPCS326_SC	IPDPtm	IPPS	ITCOALm	KYN	KYN3OX	Kt2r	LALDO3	LANOSTAT_SC	LANOSTESTH_SC	LANOSTESTH_SCe	LANOSTt	LCADi	LCYSTintv	LEUTAm	LEUTRS	LEUTRSm	LEUt2r	LEUt6	LEUt7	LGTHL	LNS14DMx	LPP_SC	LSERDHr	LYSTRS	LYSTRSm	LYSt2m	LYSt2r	LYSt6	L_LACD2cm	L_LACt2r	L_LACtm	MACACI	MALOAAtp	MALS	MALSp	MALT	MALTt2	MANt2	MCITL2m	MCITSm	MCOATA	MCOATAm	MDHp	MDRPD	MELIBt2	MELTGH	METB1	METTRS	METTRSm	METt2m	MEVK1	MEVK2	MEVK4	MGSA	MHPGLUT	MI13456PKn	MI1345PKn	MI1456PKn	MI145P6Kn	MI145PKn	MI145Ptn	MINOHPtn	MIP2C124PLC_SC	MIP2C126PLC_SC	MIP2C224PLC_SC	MIP2C226PLC_SC	MIP2C324PLC_SC	MIP2C326PLC_SC	MIP2CS124_SC	MIP2CS126_SC	MIP2CS224_SC	MIP2CS226_SC	MIP2CS324_SC	MIP2CS326_SC	MIPC124PLC_SC	MIPC126PLC_SC	MIPC224PLC_SC	MIPC226PLC_SC	MIPC324PLC_SC	MIPC326PLC_SC	MIPCS124_SC	MIPCS126_SC	MIPCS224_SC	MIPCS226_SC	MIPCS324_SC	MIPCS326_SC	MMETt2	MOHMT	MTAP	MTHFCm	MTHFD2i	MTHFDm	MTRI	NABTNO	NACt	NADDPp	NADH2_u6cm	NADH2_u6m	NADK	NADKm	NADN	NADNm	NADPPPS	NADPPPSm	NADPt	NADS1	NADS1n	NADtn	NAPRT	NAPRTm	NAt3_1	NDP1	NDP3	NDP3g	NDP4	NDP7	NDPK4	NDPK7	NFORTYRt	NFTYROX	NH4tn	NH4tp	NMNAT	NMNATm	NMNTP	NMNt2m	NMNt2p	NNAM	NNAMrm	NNATr	NNATm	NNDPR	NNDPRm	NNMT	NTD1	NTD10	NTD11	NTD2	NTD3	NTD4	NTD5	NTD6	NTD7	NTD8	NTD9	NTP3	NTP4	NTRLASE	NTRLASE2	NTRLASE3	O2tm	OAAt	OBDHm	OCDCAt	OCDCEAt	OCDCYAt	OHACT1	OHACT2	OHACT3	OHACT4	OHACT5	OHPBAT	OMCDCm	ORNDC	ORNTA	ORNt2r	OXO2Ctm	P5CDm	PACALDt	PACALDtm	PAK_SC	PAN4Ptm	PANTS	PANTtm	PAPt	PAPtm	PAtm_SC	PDE1	PDE2	PDE3	PDE4	PDE5	PDX5POi	PENDPtm	PEPAT	PEPDt3	PETHCT	PEtg_SC	PEtv_SC	PFK26	PFK_2	PFK_3	PGAMT	PGPPAm_SC	PHCDm	PHCHGSm	PHEACt	PHETRS	PHETRSm	PHEt2m	PHEt2r	PI35BP5P_SC	PI3P4K_SC	PI3P5K_SC	PI45BP5P_SC	PI45BPP_SC	PI4P5K_SC	PIN3K_SC	PIN4K_SC	PIN4Kn_SC	PIt2n	PIt2p	PIt2v	PIt5m	PLBP1I_SCe	PLBPC_SC	PLBPC_SCe	PLD_SC	PMI12346PH	PMI12346PS	PMI1346PH	PMI1346PS	PMPK	PNP	PNTK	PNTOt2	POLYAO	POLYAO2	POLYAO3	PPAm	PPBNGS	PPCDC	PPCK	PPM	PPNCL2	PPND	PPPG9tm	PPPGOm	PPTTm	PPYRDC	PRO1xm	PROTRS	PROt2r	PROtm	PRPPtm	PSERDg_SC	PSERDv_SC	PSERSm_SC	PSPH1Pter	PSPHPL	PSPHS	PStg_SC	PStv_SC	PTD1INOtn_SC	PTD4INOtn_SC	PTE10x	PTE11x	PTE12x	PTE2x	PTE7x	PTE8x	PTE9x	PTPATi	PTPATim	PUNP1	PUNP1m	PUNP2	PUNP3	PUNP3m	PUNP4	PUNP5	PUNP6	PUNP7	PYAM5PO	PYDAMK	PYDXK	PYDXNK	PYDXNO	PYDXO	PYNP2r	PYR5CDm	PYRDC2	PYRt2p	QUILSYN	QULNS	QULNtm	RAFGH	RBFK	RBFKm	RBK	RIBFLVt2	RIBFLVtm	RIBt2	RNDR1n	RNDR2	RNDR2n	RNDR3	RNDR3n	RNDR4	RNDR4n	RNMK	RNTR3	SADT	SBPP1er	SBPP2er	SBTD_D2	SBTD_L	SBT_Lt	SERAT	SERD_L	SERPT	SERTRS	SERt2r	SFGTHi	SHCHD	SHCHF	SHSL1	SHSL4r	SLCBK1	SLCBK2	SO3ti	SPH1Pter	SPHPL	SPMDAT1	SPMDt3i	SPMDtex2	SPMS	SPRMS	SPRMt2i	SQLErx	SRB_Lt	SSALy	SUCCt2r	SUCCtm	SUCFUMtm	SUCOASm	SUCRe	SUCRt2	T4HCINNMFM	TAGL_SC	TAUDO	TAURt	TCHOLAabcv	THFATm	THFGLUS	THIORDXm	THIORDXni	THIORDXp	THMDPe	THMDt2	THMP	THMPPt2m	THMPe	THMt2	THRA2	THRA	THRD_Lm	THRTRS	THRTRSm	THRt2m	THRt2r	THYMt3r	THZPSN1_SC	THZPSN2_SC	TMDK1	TMDPK	TMDPP	TMDPPK	TMN	TMPK	TMPPP	TRDOXtp	TRDRDtp	TRDRm	TREH	TREHv	TREt2	TREt2v	TRIGS_SC	TRPO2	TRPTA	TRPTRS	TRPTRSm	TRPt2m	TRPt2r	TTCCOAtx	TTDCAtr	TYRNFT	TYRTAim	TYRTAip	TYRTRS	TYRTRSm	TYRt2m	TYRt2p	TYRt2r	TYRt6	TYRt7	UDPACGLP	UDPG4E	UDPGALt2g	UGLYCH	UMPKn	UMPtn	UNK3	UPP3MT	UPP3S	UPPDC1	UPPRT	URAt2	UREA2t2	UREASE	URIDK2rn	URIK1	URIK2	URIt2	UTPH1	UTPtm	VALTAim	VALTRS	VALTRSm	VALt2m	VALt2r	XANt	XPPT	XTSNt2	XYLK	XYLR	XYLTD_D	XYLTt	XYLt	YUMPS	ZYMSTAT_SC	ZYMSTESTH_SC	ZYMSTESTH_SCe	ZYMSTt
dhap_c
dhap_m	1231	13BGH	13BGHe	16GS	23CAPPD	2DHPtm	2DOXG6PP	2HBO	2HBt2	2HMHMBQMTm	2HP6MPMOm	2HPMBQMTm	2HPMMBQMOm	2MBACt	2MBALDt	2MBALDtm	2MBTOHt	2MBTOHtm	2MPPALt	2MPPALtm	2PHETOHt	2PHETOHtm	34HPLFM	34HPPOR	34HPPt2m	34HPPt2p	3C3HMPt	3C4MOPtm	3DH5HPBMTm	3DH5HPBtm	3DSPHR	3HAO	3HPH5MBDCm	3IPM3MT	3MBALDt	3MBALDtm	3MOBDC	3MOPDC	3MOPt	3OPHB5Hm	3OPHB_5tm	4ABUTNtm	4ABUTtm	4ABZt	4ABZtm	4H2OGLTtm	4H2OGLTtp	4HBZCOAFm	4HBZFm	4HBZtm	4HGLSDm	4HPRO_LTtm	4HTHRS	4MOPDC	5AOPt2	5AOPtm	8AONNt2	AABTN	AACTOOR	AASAD2	ABTA	ABTt	ABUTDm	ABUTt2r	ACACT1r	ACACT4p	ACACT5p	ACACT6p	ACACT7p	ACACT8p	ACACT9p	ACALDCD	ACALDt	ACCOACrm	ACCOAtn	ACESt	ACGAM6PS	ACGAMPM	ACGSm	ACHLE1	ACHLE2	ACHLE3	ACOAO4p	ACOAO5p	ACOAO6p	ACOAO7p	ACOAO8p	ACOAO9p	ACOATA	ACOATAm	ACON3MT	ACONT3m	ACP1e	ACPSm	ACRNtm	ACRNtp	ACSp	ACtp	ADA	ADCL	ADCS	ADD	ADEt2	ADEtm	ADK3m	ADK4m	ADMDC	ADNCYC	ADNUC	ADNt2	ADPT	AHCYStm	AHMMPS	AHSERL	AKGt2n	AKGtp	AKP1	ALASm	ALATA_Lm	ALATRS	ALAt2r	ALAtmi	ALCD19y	ALCD22xi	ALCD22xim	ALCD22yi	ALCD23xi	ALCD23xim	ALCD23yi	ALCD24xi	ALCD24xim	ALCD24yi	ALCD25xi	ALCD25xim	ALCD25yi	ALCD26xi	ALCD26xim	ALCD2x_copy1	ALDD19xr	ALDD20xm	ALDD20y	ALDD20ym	ALDD22x	ALDD2xm	ALDD2ym	ALLTAHr	ALLTN	ALLTNti	ALLTTti	ALPHNH	AMAOTr	AMETt2	AMETtm	AMID	AMID2	AMID3	AMPDA	AMPN	AMPtn	AOBUTDs	AP4AH	APRTO2	ARAB14LO	ARAB1D2	ARABR	ARAB_Dt	ARAB_Lt	ARGN	ARGTRS	ARGTRSm	ARGt2m	ARGt2r	ARGt6	ARMT	ASNN	ASNNe	ASNTRS	ASNTRSm	ASNt2m	ASNt2r	ASNt6	ASNt7	ASPGLU2m	ASPGLUtp	ASPOcm	ASPTAp	ASPTRS	ASPTRSm	ASPt2r	ASPt7	ATHRDHr	ATP2tp_H	ATPATF1	ATPATF2	ATPATF3	ATPH1	ATPS	ATPS3g	ATPS3m	ATPS3v	ATPtm_H	ATPtp_H	BACCL	BTNt2i	BTSr	C22STDS	C22STDSx	C5STDS	C8STI	CATp	CBASPtn	CBPtn	CCP2m	CDPDGPm_SC	CDPtn	CER1_24ter	CER1_26ter	CER2_24ter	CER2_26ter	CERASE124er	CERASE126er	CERASE224er	CERASE226er	CERH124_copy1	CERH126_copy1	CERS124	CERS124er	CERS126	CERS126er	CERS224	CERS224er	CERS226	CERS226er	CERH124_copy2	CERH126_copy2	CERS324	CERS326	CHLPCTD	CHLt2	CHOLK	CHRPL	CHTNDA	CHTNS	CITt2r	CITtap	CITtcp	CLPNSm_SC	CMPN	CO2t	CO2tg	CO2tp	CO2tv	COAHLp	COAtn	COUCOAFm	CPPPGO	CRNCARtm	CRNCARtp	CRNt	CRNtim	CRNtp	CSNATm	CSNATp	CSNATr	CSND	CSNt2	CSp	CTPS2	CTPtm	CYOOm	CYOR_u6m	CYSS	CYSTL	CYSTLp	CYSTRS	CYSTtp	CYSt2r	CYTD	CYTDK2	CYTDt2	DADA	DADNt2	DADPtn	DAGCPT_SC	DANNt2	DASYNm_SC	DBTS	DCDPtn	DCYTD	DCYTt2	DDPA	DESAT14	DESAT16	DGDPtn	DGGH	DGK1	DGSNt2	DHAK	DHAPtm	DHFRim	DHFS	DHFtm	DHNPAm	DHNPTtm	DHORD4i	DHORDfum	DHPSm	DHPTtm	DIAT	DINSt2	DIPS	DKMPPD2	DNMPPA	DNTPPA	DOLK	DPCOAK	DPCOAKm	DPGM	DPR	DPRm	DRBK	DTMPK	DTTPt	DUMPtn	DURIK1	DURIPP	DURIt2	DUTPDP	DXHPScm	D_LACDcm	D_LACDm	D_LACt2	E4HGLUtm	E4HGLUtp	ECOAH11p	ECOAH4p	ECOAH5p	ECOAH6p	ECOAH7p	ECOAH8p	EHGLAT	EHGLATm	EHGLATp	EPGALURSe	EPISTAT_SC	EPISTESTH_SC	EPISTESTH_SCe	EPISTt	EPMGH	ERGSTAT_SC	ERGSTESTH_SC	ERGSTESTH_SCe	ERGSTGLCT	ERGSTt	ETHAK	ETHAPT_SC	ETHAt	ETOHt	EX_13BDglcn_e	EX_2hb_e	EX_2mbac_e	EX_2mbald_e	EX_2mbtoh_e	EX_2mppal_e	EX_2phetoh_e	EX_3c3hmp_e	EX_3mbald_e	EX_3mop_e	EX_4abut_e	EX_4abz_e	EX_5aop_e	EX_8aonn_e	EX_Nbfortyr_e	EX_abt_e	EX_ac_e	EX_acald_e	EX_aces_e	EX_ade_e	EX_adn_e	EX_akg_e	EX_ala__L_e	EX_alltn_e	EX_alltt_e	EX_amet_e	EX_arab__D_e	EX_arab__L_e	EX_arg__L_e	EX_asn__L_e	EX_asp__L_e	EX_btn_e	EX_chol_e	EX_cit_e	EX_co2_e	EX_crn_e	EX_csn_e	EX_cys__L_e	EX_cytd_e	EX_dad_2_e	EX_dann_e	EX_dca_e	EX_dcyt_e	EX_ddca_e	EX_dgsn_e	EX_din_e	EX_dttp_e	EX_duri_e	EX_epist_e	EX_epistest_SC_e	EX_ergst_e	EX_ergstest_SC_e	EX_etha_e	EX_etoh_e	EX_fe2_e	EX_fecost_e	EX_fecostest_SC_e	EX_fmn_e	EX_for_e	EX_fru_e	EX_fum_e	EX_g3pc_e	EX_g3pi_e	EX_gal_e	EX_galur_e	EX_gam6p_e	EX_gcald_e	EX_gln__L_e	EX_glu__L_e	EX_glx_e	EX_gly_e	EX_glyc_e	EX_gsn_e	EX_gthox_e	EX_gthrd_e	EX_gua_e	EX_hdca_e	EX_hdcea_e	EX_hexc_e	EX_his__L_e	EX_hxan_e	EX_iamac_e	EX_iamoh_e	EX_ibutac_e	EX_ibutoh_e	EX_id3acald_e	EX_ile__L_e	EX_ind3eth_e	EX_inost_e	EX_ins_e	EX_k_e	EX_lac__D_e	EX_lac__L_e	EX_lanost_e	EX_lanostest_SC_e	EX_leu__L_e	EX_lys__L_e	EX_mal__L_e	EX_malt_e	EX_man_e	EX_melib_e	EX_met__L_e	EX_mmet_e	EX_na1_e	EX_nac_e	EX_nadp_e	EX_nmn_e	EX_oaa_e	EX_ocdca_e	EX_ocdcea_e	EX_ocdcya_e	EX_orn_e	EX_pacald_e	EX_pap_e	EX_pc_SC_e	EX_pectin_e	EX_pepd_e	EX_phe__L_e	EX_pheac_e	EX_pnto__R_e	EX_pro__L_e	EX_ptd1ino_SC_e	EX_ptrc_e	EX_rib__D_e	EX_ribflv_e	EX_sbt__D_e	EX_sbt__L_e	EX_ser__L_e	EX_so3_e	EX_spmd_e	EX_sprm_e	EX_srb__L_e	EX_sucr_e	EX_taur_e	EX_thm_e	EX_thmmp_e	EX_thmpp_e	EX_thr__L_e	EX_thym_e	EX_thymd_e	EX_tre_e	EX_trp__L_e	EX_ttdca_e	EX_tyr__L_e	EX_ura_e	EX_urea_e	EX_uri_e	EX_val__L_e	EX_xan_e	EX_xtsn_e	EX_xyl__D_e	EX_xylt_e	EX_zymst_e	EX_zymstest_SC_e	FA100tp	FA120ACPHi	FA120ACPtm	FA120tp	FA140ACPHi	FA140ACPtm	FA140COAabcp	FA140tp	FA141ACPHi	FA141ACPtm	FA141COAabcp	FA141tp	FA160ACPHi	FA160ACPtm	FA160COAabcp	FA160tp	FA161ACPHi	FA161ACPtm	FA161COAabcp	FA161tp	FA180ACPH	FA180ACPtm	FA180COAabcp	FA181ACPH	FA181ACPtm	FA181COAabcp	FA182ACPH	FA182ACPtm	FA182COAabcp	FA240tp	FA260tp	FA80tp	FACOAL100p	FACOAL120p	FACOAL140p	FACOAL141	FACOAL141p	FACOAL160	FACOAL160p	FACOAL161p	FACOAL180	FACOAL181	FACOAL182	FACOAL240p	FACOAL260p	FACOAL80p	FADFMNtm	FALDH	FAO141p_even	FAO141p_odd	FAO161p_even	FAO161p_odd	FAO181p_even	FAO181p_odd	FAO182p_eveneven	FAO182p_evenodd	FAO182p_oddodd	FAO240p	FAO80p	FAS100	FAS100ACPm	FAS120	FAS120ACPm	FAS140	FAS140ACPm	FAS141	FAS141ACPm	FAS160	FAS160ACPm	FAS161ACPm	FAS180	FAS180ACPm	FAS181	FAS181ACPm	FAS182ACPm	FAS240_L	FAS260	FAS80ACPm_L	FAS80_L	FBA	FBA2	FBP	FBP26	FCLTm	FDNG	FE2t	FE2utm	FECOSTAT_SC	FECOSTESTH_SC	FECOSTESTH_SCe	FECOSTt	FEtm	FKYNH	FMETTRSm	FMNAT	FMNATm	FMNRx	FMNRx2	FOLD3m	FORt	FORtm	FRDPtm	FRDm	FRTT	FRUK	FRUt2	FTHFCL	FTHFCLm	FTHFI	FTHFLi	FTHFLmi	FUMAC	FUMt2r	G12MT1g	G12MT2g	G13MTg	G16MTg	G3PCt	G3PD1irm	G3PIt	G3PT	G5SADrm	G5SD	G6PDA	G6PDH2r	GALIGH	GALKr	GALS3	GALt2	GAM6Pt	GAT1_SC	GBEZ	GCALDt	GCALDtm	GCC2am	GCC2bim	GCCam	GCCbim	GCCcm	GDPMANNtg	GDPt3g	GDPtn	GF6PTA	GGLGH	GGTT	GHMT2rm	GLCGSD	GLCGSDv	GLCNtv	GLCP	GLCtv	GLNTRS	GLNt2n	GLNt2r	GLNt6	GLNt7	GLPT	GLUCYS	GLUDC	GLUDxi	GLUK	GLUN	GLUSx	GLUTRS	GLUTRSm	GLUt2n	GLUt2r	GLUt5m	GLUt7	GLXt	GLXtp	GLYAT	GLYCDy	GLYCLm	GLYCt	GLYCt2	GLYGS	GLYK	GLYOX	GLYOXm	GLYTRS	GLYt2m	GLYt2r	GNNUC	GPDDA1	GSNK	GSNt2	GSNt2m	GTHOr	GTHOXti	GTHOm	GTHPi	GTHPm	GTHRDabcv	GTHRDt2	GTHS	GTMLT	GTPCI	GTPH1	GTPt2m	GUAD	GUAPRT	GUAt2r	GUAtm	H2O2tn	H2Otp	H2Otv	HACD10p	HACD4p	HACD5p	HACD6p	HACD7p	HACD8p	HBZOPT6m	HCITSn	HCO3Em	HCYSMT	HCYSt2p	HDCAt	HDCEAt	HEMEOMOm	HEMEOSm	HETZK	HEX4	HEX7	HEXCCOAtx	HEXDPtm	HGNTOR	HISTRS	HISTRSm	HISt2m	HISt2r	HISt6	HKYNH	HMBS	HMGCOAS	HMPK1	HPPKm	HPROa	HPROb	HPROxm	HPROym	HSDxi	HXANt2r	HXPRT	HYPOE	IAMACt	IAMOHt	IAMOHtm	IBUTACt	IBUTOHt	IBUTOHtm	ICDHyp	ID3ACALDt	ID3ACALDtm	ILETAm	ILETRS	ILETRSm	ILEt2r	ILEt6	ILEt7	ILEtmi	IND3ACtm	IND3ETHt	IND3ETHtm	INDPYRD	INSK	INSTt2	INSt2	IPC124PLC_SC	IPC126PLC_SC	IPC224PLC_SC	IPC226PLC_SC	IPC324PLC_SC	IPC326PLC_SC	IPCS124_SC	IPCS126_SC	IPCS224_SC	IPCS226_SC	IPCS324_SC	IPCS326_SC	IPDPtm	IPPS	ITCOALm	KYN	KYN3OX	Kt2r	LALDO3	LANOSTAT_SC	LANOSTESTH_SC	LANOSTESTH_SCe	LANOSTt	LCADi	LCYSTintv	LEUTAm	LEUTRS	LEUTRSm	LEUt2r	LEUt6	LEUt7	LGTHL	LNS14DMx	LPP_SC	LSERDHr	LYSTRS	LYSTRSm	LYSt2m	LYSt2r	LYSt6	L_LACD2cm	L_LACt2r	L_LACtm	MACACI	MALOAAtp	MALS	MALSp	MALT	MALTt2	MANt2	MCITL2m	MCITSm	MCOATA	MCOATAm	MDHp	MDRPD	ME1m	ME2m	MELIBt2	MELTGH	METB1	METTRS	METTRSm	METt2m	METt2r	MEVK1	MEVK3	MEVK4	MGSA	MHPGLUT	MI13456PKn	MI1345PKn	MI1456PKn	MI145P6Kn	MI145PKn	MI145Ptn	MINOHPtn	MIP2C124PLC_SC	MIP2C126PLC_SC	MIP2C224PLC_SC	MIP2C226PLC_SC	MIP2C324PLC_SC	MIP2C326PLC_SC	MIP2CS124_SC	MIP2CS126_SC	MIP2CS224_SC	MIP2CS226_SC	MIP2CS324_SC	MIP2CS326_SC	MIPC124PLC_SC	MIPC126PLC_SC	MIPC224PLC_SC	MIPC226PLC_SC	MIPC324PLC_SC	MIPC326PLC_SC	MIPCS124_SC	MIPCS126_SC	MIPCS224_SC	MIPCS226_SC	MIPCS324_SC	MIPCS326_SC	MMETt2	MOHMT	MTAP	MTHFCm	MTHFD2i	MTHFDm	MTRI	NABTNO	NACt	NADDPp	NADH2_u6cm	NADH2_u6m	NADK	NADKm	NADN	NADNm	NADPPPS	NADPPPSm	NADPt	NADS1	NADS1n	NADtn	NAPRT	NAPRTm	NAt3_1	NDP1	NDP3	NDP3g	NDP7	NDPK4	NDPK5	NFORTYRt	NFTYROX	NH4tm	NH4tn	NH4tp	NMNAT	NMNATm	NMNTP	NMNt2m	NMNt2p	NNAM	NNAMrm	NNATr	NNATm	NNDPR	NNDPRm	NNMT	NTD1	NTD10	NTD11	NTD2	NTD3	NTD4	NTD5	NTD6	NTD7	NTD8	NTD9	NTP3	NTP4	NTRLASE	NTRLASE2	NTRLASE3	O2tm	OAAt	OBDHm	OCDCAt	OCDCEAt	OCDCYAt	OHACT1	OHACT2	OHACT3	OHACT4	OHACT5	OHPBAT	OMCDCm	ORNDC	ORNTA	ORNt2r	OXO2Ctm	P5CDm	PACALDt	PACALDtm	PAK_SC	PAN4Ptm	PANTS	PANTtm	PAPt	PAPtm	PAtm_SC	PDE1	PDE2	PDE3	PDE4	PDE5	PDX5POi	PENDPtm	PEPAT	PEPDt3	PETHCT	PEtg_SC	PEtv_SC	PFK	PFK26	PFK_2	PGAMT	PGPPAm_SC	PHCDm	PHCHGSm	PHEACt	PHETRS	PHETRSm	PHEt2m	PHEt2r	PI35BP5P_SC	PI3P4K_SC	PI3P5K_SC	PI45BP5P_SC	PI45BPP_SC	PI4P5K_SC	PIN3K_SC	PIN4K_SC	PIN4Kn_SC	PIt2n	PIt2p	PIt2v	PIt5m	PLBP1I_SCe	PLBPC_SC	PLBPC_SCe	PLD_SC	PMI12346PH	PMI12346PS	PMI1346PH	PMI1346PS	PMPK	PNP	PNTK	PNTOt2	POLYAO	POLYAO2	POLYAO3	PPBNGS	PPCDC	PPCK	PPM	PPNCL2	PPND	PPPG9tm	PPPGOm	PPTTm	PPYRDC	PRO1xm	PROTRS	PROt2r	PROtm	PRPPtm	PSERDg_SC	PSERDv_SC	PSERSm_SC	PSPH1Pter	PSPHPL	PSPHS	PStg_SC	PStv_SC	PTD1INOtn_SC	PTD4INOtn_SC	PTE10x	PTE11x	PTE12x	PTE2x	PTE7x	PTE8x	PTE9x	PTPATi	PTPATim	PUNP1	PUNP1m	PUNP2	PUNP3	PUNP3m	PUNP4	PUNP5	PUNP6	PUNP7	PYAM5PO	PYDAMK	PYDXK	PYDXNK	PYDXNO	PYDXO	PYNP2r	PYR5CDm	PYRt2	PYRt2p	QUILSYN	QULNS	QULNtm	RAFGH	RBFK	RBFKm	RBK	RIBFLVt2	RIBFLVtm	RIBt2	RNDR1n	RNDR2n	RNDR3	RNDR3n	RNDR4	RNDR4n	RNMK	RNTR1	RNTR2	RNTR3	SADT	SAM24MT	SBPP1er	SBPP2er	SBTD_D2	SBTD_L	SBTR	SBT_Dt	SBT_Lt	SERAT	SERD_L	SERPT	SERTRS	SERt2m	SERt2r	SFGTHi	SHCHD	SHCHF	SLCBK1	SLCBK2	SO3ti	SPH1Pter	SPHPL	SPMDAT1	SPMDt3i	SPMDtex2	SPMS	SPRMS	SPRMt2i	SQLErx	SRB_Lt	SSALy	SUCCtm	SUCFUMtm	SUCRe	SUCRt2	T4HCINNMFM	TAGL_SC	TAUDO	TAURt	TCHOLAabcv	THFATm	THFGLUS	THIORDXi	THIORDXm	THIORDXni	THIORDXp	THMDPe	THMDt2	THMP	THMPPt2m	THMPe	THMt2	THRA2	THRA	THRD_Lm	THRTRS	THRTRSm	THRt2m	THRt2r	THYMt3r	THZPSN1_SC	THZPSN2_SC	TMDK1	TMDPK	TMDPP	TMDPPK	TMN	TMPK	TMPPP	TRDOXtp	TRDRDtp	TRDRm	TREH	TREHv	TREt2	TREt2v	TRIGS_SC	TRPO2	TRPTA	TRPTRS	TRPTRSm	TRPt2m	TRPt2r	TTCCOAtx	TTDCAtr	TYRNFT	TYRTAim	TYRTAip	TYRTRS	TYRTRSm	TYRt2m	TYRt2p	TYRt2r	TYRt6	TYRt7	UDPACGLP	UDPG4E	UDPGALt2g	UGLYCH	UMPKn	UMPtn	UNK3	UPP3MT	UPP3S	UPPDC1	UPPRT	URAt2	UREA2t2	UREASE	URIDK2rn	URIK1	URIK2	URIt2	UTPH1	UTPtm	VALTAim	VALTRS	VALTRSm	VALt2m	VALt2r	XANt	XPPT	XTSNt2	XYLK	XYLR	XYLTD_D	XYLTt	XYLt	YUMPS	ZYMSTAT_SC	ZYMSTESTH_SC	ZYMSTESTH_SCe	ZYMSTt
dmpp_c	1256	13BGH	13BGHe	16GS	23CAPPD	2DHPtm	2DOXG6PP	2HBO	2HBt2	2HMHMBQMTm	2HP6MPMOm	2HPMBQMTm	2HPMMBQMOm	2MBACt	2MBALDt	2MBALDtm	2MBTOHt	2MBTOHtm	2MPPALt	2MPPALtm	2PHETOHt	2PHETOHtm	34HPLFM	34HPPOR	34HPPt2m	34HPPt2p	3C3HMPt	3C3HMPtm	3C4MOPtm	3DH5HPBMTm	3DH5HPBtm	3DSPHR	3HAO	3HPH5MBDCm	3IPM3MT	3MBALDt	3MBALDtm	3MOBDC	3MOPDC	3MOPt	3OPHB5Hm	3OPHB_5tm	4ABUTNtm	4ABUTtm	4ABZt	4ABZtm	4H2OGLTtm	4H2OGLTtp	4HBZCOAFm	4HBZFm	4HBZtm	4HGLSDm	4HPRO_LTtm	4HTHRS	4MOPDC	5AOPt2	5AOPtm	8AONNt2	AABTN	AACTOOR	AASAD1	ABTA	ABTt	ABUTDm	ABUTt2r	ACACT1r	ACACT4p	ACACT5p	ACACT6p	ACACT7p	ACACT8p	ACACT9p	ACALDCD	ACALDt	ACCOACrm	ACCOAtn	ACESt	ACGAM6PS	ACGAMPM	ACGSm	ACHLE1	ACHLE2	ACHLE3	ACOAHim	ACOAO4p	ACOAO5p	ACOAO6p	ACOAO7p	ACOAO8p	ACOAO9p	ACOATA	ACOATAm	ACON3MT	ACONT3m	ACP1e	ACPSm	ACRNtm	ACRNtp	ACSm	ACSp	ACt2r	ACtm	ACtp	ACtr	ADA	ADCL	ADCS	ADD	ADEt2	ADEtm	ADHAPR_SC	ADK1	ADK4m	ADMDC	ADNCYC	ADNUC	ADNt2	ADPT	AGTi	AHCYStm	AHMMPS	AHSERL	AKGDam	AKGDbm	AKGMAL	AKGt2n	AKGt2r	AKGtp	AKP1	ALASm	ALATA_Lm	ALATRS	ALAt2r	ALAtmi	ALCD19y	ALCD22xi	ALCD22xim	ALCD22yi	ALCD23xi	ALCD23xim	ALCD23yi	ALCD24xi	ALCD24xim	ALCD24yi	ALCD25xi	ALCD25xim	ALCD25yi	ALCD26xi	ALCD26xim	ALCD2x_copy1	ALCD2ir	ALCD2x_copy2	ALDD19xr	ALDD20xm	ALDD20y	ALDD20ym	ALDD22x	ALDD2xm	ALDD2ym	ALLTAHr	ALLTN	ALLTNti	ALLTTti	ALPHNH	AMAOTr	AMETt2	AMETtm	AMID	AMID2	AMID3	AMPDA	AMPN	AMPtn	AOBUTDs	AP4AH	APRTO2	ARAB14LO	ARAB1D2	ARABR	ARAB_Dt	ARAB_Lt	ARGN	ARGTRS	ARGTRSm	ARGt2m	ARGt2r	ARGt6	ARMT	ASNN	ASNNe	ASNTRS	ASNTRSm	ASNt2m	ASNt2r	ASNt6	ASNt7	ASPGLU2m	ASPGLUtp	ASPOcm	ASPTAm	ASPTAp	ASPTRS	ASPTRSm	ASPt2m	ASPt2n	ASPt2r	ASPt5n	ASPt7	ATHRDHr	ATP2tp_H	ATPATF1	ATPATF2	ATPATF3	ATPH1	ATPS	ATPS3g	ATPS3m	ATPS3v	ATPtm_H	ATPtp_H	BACCL	BTDD_RR	BTDt_RR	BTNt2i	BTSr	C22STDS	CATp	CBASPtn	CBPtn	CCP2m	CDPDGPm_SC	CDPtn	CER1_24ter	CER1_26ter	CER2_24ter	CER2_26ter	CERASE124er	CERASE126er	CERASE224er	CERASE226er	CERH124_copy1	CERH126_copy1	CERS124	CERS124er	CERS126	CERS126er	CERS224	CERS224er	CERS226	CERS226er	CERH124_copy2	CERH126_copy2	CERS324	CERS326	CHLPCTD	CHLSTI	CHLt2	CHOLK	CHRPL	CHTNDA	CHTNS	CITt2r	CITtap	CITtcp	CLPNSm_SC	CMPN	CO2tg	CO2tn	CO2tp	CO2tv	COAHLp	COAtn	COUCOAFm	CPPPGO	CRNCARtm	CRNCARtp	CRNt	CRNtim	CRNtp	CSNATm	CSNATp	CSNATr	CSND	CSNt2	CSp	CTPS2	CTPtm	CYOOm	CYOR_u6m	CYSS	CYSTL	CYSTLp	CYSTRS	CYSTtp	CYSt2r	CYTD	CYTDK2	CYTDt2	CYTK2	DADA	DADNt2	DADPtn	DAGCPT_SC	DANNt2	DASYNm_SC	DBTS	DCDPtn	DCTPD	DCYTD	DCYTt2	DDPA	DESAT14	DGDPtn	DGGH	DGSNt2	DHAPtm	DHFRim	DHFS	DHFtm	DHNPAm	DHNPTtm	DHORD4i	DHORDfum	DHPSm	DHPTtm	DIAT	DINSt2	DIPS	DKMPPD2	DNMPPA	DNTPPA	DOLK	DPCOAK	DPCOAKm	DPGM	DPR	DPRm	DRBK	DTMPK	DTTPt	DUMPtn	DURIK1	DURIPP	DURIt2	DUTPDP	DXHPScm	D_LACDcm	D_LACDm	D_LACt2	D_LACt2m	D_LACtm	E4HGLUtm	E4HGLUtp	ECOAH11p	ECOAH4p	ECOAH5p	ECOAH6p	ECOAH7p	ECOAH8p	EHGLAT	EHGLATm	EHGLATp	EPGALURSe	EPISTAT_SC	EPISTESTH_SC	EPISTESTH_SCe	EPISTt	EPMGH	ERGSTAT_SC	ERGSTESTH_SC	ERGSTESTH_SCe	ERGSTGLCT	ERGSTt	ETHAK	ETHAPT_SC	ETHAt	EX_13BDglcn_e	EX_2hb_e	EX_2mbac_e	EX_2mbald_e	EX_2mbtoh_e	EX_2mppal_e	EX_2phetoh_e	EX_3c3hmp_e	EX_3mbald_e	EX_3mop_e	EX_4abut_e	EX_4abz_e	EX_5aop_e	EX_8aonn_e	EX_Nbfortyr_e	EX_abt_e	EX_ac_e	EX_acald_e	EX_aces_e	EX_ade_e	EX_adn_e	EX_akg_e	EX_ala__L_e	EX_alltn_e	EX_alltt_e	EX_amet_e	EX_arab__D_e	EX_arab__L_e	EX_arg__L_e	EX_asn__L_e	EX_asp__L_e	EX_btd_RR_e	EX_btn_e	EX_chol_e	EX_cit_e	EX_crn_e	EX_csn_e	EX_cys__L_e	EX_cytd_e	EX_dad_2_e	EX_dann_e	EX_dca_e	EX_dcyt_e	EX_ddca_e	EX_dgsn_e	EX_din_e	EX_dttp_e	EX_duri_e	EX_epist_e	EX_epistest_SC_e	EX_ergst_e	EX_ergstest_SC_e	EX_etha_e	EX_fe2_e	EX_fecost_e	EX_fecostest_SC_e	EX_fmn_e	EX_fru_e	EX_fum_e	EX_g3pc_e	EX_g3pi_e	EX_gal_e	EX_galur_e	EX_gam6p_e	EX_gcald_e	EX_gln__L_e	EX_glu__L_e	EX_glx_e	EX_gly_e	EX_glyc_e	EX_gsn_e	EX_gthox_e	EX_gthrd_e	EX_gua_e	EX_hdca_e	EX_hdcea_e	EX_hexc_e	EX_his__L_e	EX_hxan_e	EX_iamac_e	EX_iamoh_e	EX_ibutac_e	EX_ibutoh_e	EX_id3acald_e	EX_ile__L_e	EX_ind3eth_e	EX_inost_e	EX_ins_e	EX_k_e	EX_lac__D_e	EX_lac__L_e	EX_lanost_e	EX_lanostest_SC_e	EX_leu__L_e	EX_lys__L_e	EX_mal__L_e	EX_malt_e	EX_man_e	EX_melib_e	EX_met__L_e	EX_mmet_e	EX_na1_e	EX_nac_e	EX_nadp_e	EX_nmn_e	EX_oaa_e	EX_ocdca_e	EX_ocdcea_e	EX_ocdcya_e	EX_orn_e	EX_pacald_e	EX_pap_e	EX_pc_SC_e	EX_pectin_e	EX_pepd_e	EX_phe__L_e	EX_pheac_e	EX_pnto__R_e	EX_pro__L_e	EX_ptd1ino_SC_e	EX_ptrc_e	EX_pyr_e	EX_rib__D_e	EX_ribflv_e	EX_sbt__D_e	EX_sbt__L_e	EX_ser__L_e	EX_so3_e	EX_spmd_e	EX_sprm_e	EX_srb__L_e	EX_sucr_e	EX_taur_e	EX_thm_e	EX_thmmp_e	EX_thmpp_e	EX_thr__L_e	EX_thym_e	EX_thymd_e	EX_tre_e	EX_trp__L_e	EX_ttdca_e	EX_tyr__L_e	EX_ura_e	EX_urea_e	EX_uri_e	EX_val__L_e	EX_xan_e	EX_xtsn_e	EX_xyl__D_e	EX_xylt_e	EX_zymst_e	EX_zymstest_SC_e	FA100tp	FA120ACPHi	FA120ACPtm	FA120tp	FA140ACPHi	FA140ACPtm	FA140COAabcp	FA140tp	FA141ACPHi	FA141ACPtm	FA141COAabcp	FA141tp	FA160ACPHi	FA160ACPtm	FA160COAabcp	FA160tp	FA161ACPHi	FA161ACPtm	FA161COAabcp	FA161tp	FA180ACPH	FA180ACPtm	FA180COAabcp	FA181ACPH	FA181ACPtm	FA181COAabcp	FA182ACPH	FA182ACPtm	FA182COAabcp	FA240tp	FA260tp	FA80tp	FACOAL100p	FACOAL120p	FACOAL140	FACOAL140p	FACOAL141	FACOAL141p	FACOAL160	FACOAL160p	FACOAL161	FACOAL161p	FACOAL180	FACOAL181	FACOAL182	FACOAL240p	FACOAL260p	FACOAL80p	FADFMNtm	FALDH	FAO141p_even	FAO141p_odd	FAO161p_even	FAO161p_odd	FAO181p_even	FAO181p_odd	FAO182p_eveneven	FAO182p_evenodd	FAO182p_oddodd	FAO240p	FAO80p	FAS100	FAS100ACPm	FAS120	FAS120ACPm	FAS140	FAS140ACPm	FAS141	FAS141ACPm	FAS160	FAS160ACPm	FAS161	FAS161ACPm	FAS180	FAS180ACPm	FAS181	FAS181ACPm	FAS182ACPm	FAS240_L	FAS260	FAS80ACPm_L	FAS80_L	FBA2	FBA3	FBP	FBP26	FCLTm	FDH	FDNG	FE2t	FE2utm	FECOSTAT_SC	FECOSTESTH_SC	FECOSTESTH_SCe	FECOSTt	FEtm	FKYNH	FMETTRSm	FMNAT	FMNATm	FMNRx	FMNRx2	FOLD3m	FORtm	FRDPtm	FRDm	FRTT	FRUK	FRUt2	FTHFCL	FTHFCLm	FTHFI	FTHFLi	FTHFLmi	FUMAC	FUMm	FUMt2r	G12MT1g	G12MT2g	G13MTg	G16MTg	G3PCt	G3PD1irm	G3PDm	G3PIt	G5SADrm	G5SD	G6PDA	GALIGH	GALKr	GALS3	GALt2	GAM6Pt	GAT2_SC	GCALDt	GCALDtm	GCC2am	GCC2bim	GCCam	GCCbim	GCCcm	GDPMANNtg	GDPt3g	GDPtn	GF6PTA	GGLGH	GGTT	GHMT2rm	GLCGSD	GLCGSDv	GLCNtv	GLCP	GLCS2	GLCtv	GLNTRS	GLNt2n	GLNt2r	GLNt6	GLNt7	GLPT	GLUCYS	GLUDC	GLUDxi	GLUDy	GLUK	GLUN	GLUTRS	GLUTRSm	GLUt2n	GLUt2r	GLUt5m	GLUt7	GLXt	GLXtp	GLYAT	GLYC3Ptm	GLYCLm	GLYCt	GLYCt2	GLYK	GLYOX	GLYOXm	GLYTRS	GLYt2m	GLYt2r	GNNUC	GPDDA1	GSNK	GSNt2	GSNt2m	GTHOr	GTHOXti	GTHOm	GTHPi	GTHPm	GTHRDabcv	GTHRDt2	GTHS	GTMLT	GTPCI	GTPH1	GUAD	GUAPRT	GUAt2r	GUAtm	H2O2tn	H2Otn	H2Otp	H2Otv	HACD10p	HACD4p	HACD5p	HACD6p	HACD7p	HACD8p	HBZOPT6m	HCITSn	HCO3Em	HCO3En	HCO3tn	HCYSMT	HCYSt2p	HDCAt	HDCEAt	HEMEOMOm	HEMEOSm	HETZK	HEX4	HEX7	HEXCCOAtx	HEXDPtm	HGNTOR	HISTRS	HISTRSm	HISt2m	HISt2r	HISt6	HKYNH	HMBS	HMGCOAS	HMPK1	HPPKm	HPROa	HPROb	HPROxm	HPROym	HSDy	HXANt2r	HXPRT	HYPOE	IAMACt	IAMOHt	IAMOHtm	IBUTACt	IBUTOHt	IBUTOHtm	ICDHxm	ICDHym	ICDHyp	ICL	ID3ACALDt	ID3ACALDtm	ILETRS	ILETRSm	ILEt2r	ILEt6	ILEt7	IND3ACtm	IND3ETHt	IND3ETHtm	INDPYRD	INSK	INSTt2	INSt2	IPC124PLC_SC	IPC126PLC_SC	IPC224PLC_SC	IPC226PLC_SC	IPC324PLC_SC	IPC326PLC_SC	IPCS124_SC	IPCS126_SC	IPCS224_SC	IPCS226_SC	IPCS324_SC	IPCS326_SC	IPDPtm	IPPSm	ITCOALm	KYN	KYN3OX	Kt2r	LALDO3	LANOSTAT_SC	LANOSTESTH_SC	LANOSTESTH_SCe	LANOSTt	LCADi	LCYSTintv	LEUTAm	LEUTRS	LEUTRSm	LEUt2r	LEUt6	LEUt7	LGTHL	LNS14DM	LPP_SC	LSERDHr	LYSTRS	LYSTRSm	LYSt2m	LYSt2r	LYSt6	L_LACD2cm	L_LACt2r	L_LACtm	MACACI	MALOAAtp	MALS	MALSp	MALT	MALTt2	MALt2r	MANt2	MCITL2m	MCITSm	MCOATA	MCOATAm	MDHp	MDRPD	MELIBt2	MELTGH	METB1	METTRS	METTRSm	METt2m	METt2r	MEVK1	MEVK3	MEVK4	MGSA	MHPGLUT	MI13456PKn	MI1345PKn	MI1456PKn	MI145P6Kn	MI145PKn	MI145Ptn	MINOHPtn	MIP2C124PLC_SC	MIP2C126PLC_SC	MIP2C224PLC_SC	MIP2C226PLC_SC	MIP2C324PLC_SC	MIP2C326PLC_SC	MIP2CS124_SC	MIP2CS126_SC	MIP2CS224_SC	MIP2CS226_SC	MIP2CS324_SC	MIP2CS326_SC	MIPC124PLC_SC	MIPC126PLC_SC	MIPC224PLC_SC	MIPC226PLC_SC	MIPC324PLC_SC	MIPC326PLC_SC	MIPCS124_SC	MIPCS126_SC	MIPCS224_SC	MIPCS226_SC	MIPCS324_SC	MIPCS326_SC	MMETt2	MOHMT	MTAP	MTHFCm	MTHFD2i	MTHFDm	MTRI	NABTNO	NACt	NADDPp	NADH2_u6m	NADK	NADKm	NADN	NADNm	NADPPPS	NADPPPSm	NADPt	NADS1	NADS1n	NADtn	NAPRT	NAPRTm	NAt3_1	NDP1	NDP3	NDP3g	NDP4	NDP7	NDPK4	NDPK6	NDPK7	NFORTYRt	NFTYROX	NH4tm	NH4tn	NH4tp	NMNAT	NMNATm	NMNTP	NMNt2m	NMNt2p	NNAM	NNAMrm	NNATr	NNATm	NNDPR	NNDPRm	NNMT	NTD1	NTD10	NTD11	NTD2	NTD3	NTD4	NTD5	NTD6	NTD7	NTD8	NTD9	NTP3	NTP4	NTRLASE	NTRLASE2	NTRLASE3	O2tm	OAAt	OAAt2m	OBDHm	OCDCAt	OCDCEAt	OCDCYAt	OHACT1	OHACT2	OHACT3	OHACT4	OHACT5	OHPBAT	OMCDCm	ORNDC	ORNTA	ORNt2r	OXO2Ctm	P5CDm	PACALDt	PACALDtm	PAK_SC	PAN4Ptm	PANTS	PANTtm	PAPt	PAPtm	PAtm_SC	PDE1	PDE2	PDE3	PDE4	PDE5	PDX5POi	PENDPtm	PEPAT	PEPDt3	PETHCT	PEtg_SC	PEtv_SC	PFK26	PFK_2	PFK_3	PGAMT	PGPPAm_SC	PHCDm	PHCHGSm	PHEACt	PHETRS	PHETRSm	PHEt2m	PHEt2r	PI35BP5P_SC	PI3P4K_SC	PI3P5K_SC	PI45BP5P_SC	PI45BPP_SC	PI4P5K_SC	PIN3K_SC	PIN4K_SC	PIN4Kn_SC	PIt2n	PIt2p	PIt2v	PIt5m	PLBP1I_SCe	PLBPC_SC	PLBPC_SCe	PLD_SC	PMI12346PH	PMI12346PS	PMI1346PH	PMI1346PS	PMPK	PNP	PNTK	PNTOt2	POLYAO	POLYAO2	POLYAO3	PPAm	PPBNGS	PPCDC	PPCK	PPM	PPNCL2	PPND	PPPG9tm	PPPGOm	PPTTm	PPYRDC	PRO1xm	PROTRS	PROt2r	PROtm	PRPPtm	PSERDg_SC	PSERDv_SC	PSERSm_SC	PSPH1Pter	PSPHPL	PSPHS	PStg_SC	PStv_SC	PTD1INOtn_SC	PTD4INOtn_SC	PTE10x	PTE11x	PTE12x	PTE2x	PTE7x	PTE8x	PTE9x	PTPATi	PTPATim	PTRCt3i	PTRCtex2	PUNP1	PUNP1m	PUNP2	PUNP3	PUNP3m	PUNP4	PUNP5	PUNP6	PUNP7	PYAM5PO	PYDAMK	PYDXK	PYDXNK	PYDXNO	PYDXO	PYNP2r	PYR5CDm	PYRDC2	PYRt	PYRt2	PYRt2p	QUILSYN	QULNS	QULNtm	RAFGH	RBFK	RBFKm	RBK	RIBFLVt2	RIBFLVtm	RIBt2	RNDR1n	RNDR2	RNDR2n	RNDR3	RNDR3n	RNDR4n	RNMK	RNTR1	RNTR3	RNTR4	SADT	SBPP1er	SBPP2er	SBTD_D2	SBTD_L	SBTR	SBT_Dt	SBT_Lt	SERAT	SERD_L	SERPT	SERTRS	SERt2m	SERt2r	SFGTHi	SHCHD	SHCHF	SLCBK1	SLCBK2	SO3ti	SPH1Pter	SPHPL	SPMDAT1	SPMS	SPRMS	SPRMt2i	SQLErx	SRB_Lt	SSALy	SUCCtm	SUCFUMtm	SUCOASm	SUCRe	SUCRt2	T4HCINNMFM	TAGL_SC	TAUDO	TAURt	TCHOLAabcv	THFATm	THFGLUS	THIORDXi	THIORDXm	THIORDXni	THIORDXp	THMDPe	THMDt2	THMP	THMPPt2m	THMPe	THMt2	THRA2	THRD_Lm	THRTRS	THRTRSm	THRt2m	THRt2r	THYMt3r	THZPSN1_SC	THZPSN2_SC	TMDK1	TMDPK	TMDPP	TMDPPK	TMN	TMPK	TMPPP	TRDOXtp	TRDRDtp	TRDRm	TREH	TREHv	TREt2	TREt2v	TRIGS_SC	TRPO2	TRPTA	TRPTRS	TRPTRSm	TRPt2m	TRPt2r	TTCCOAtx	TTDCAtr	TYRNFT	TYRTAim	TYRTAip	TYRTRS	TYRTRSm	TYRt2m	TYRt2p	TYRt2r	TYRt6	TYRt7	UDPACGLP	UDPG4E	UDPGALt2g	UGLYCH	UMPKn	UMPtn	UNK3	UPP3MT	UPP3S	UPPDC1	UPPRT	URAt2	UREA2t2	UREASE	URIDK2rn	URIK1	URIK2	URIt2	UTPH1	UTPtm	VALTAim	VALTRS	VALTRSm	VALt2m	VALt2r	XANt	XPPT	XTSNt2	XYLK	XYLR	XYLTD_D	XYLTt	XYLt	YUMPS	ZYMSTAT_SC	ZYMSTESTH_SC	ZYMSTESTH_SCe	ZYMSTt
ddca_c	1247	13BGH	13BGHe	16GS	23CAPPD	2DHPtm	2DOXG6PP	2HBO	2HBt2	2HMHMBQMTm	2HP6MPMOm	2HPMBQMTm	2HPMMBQMOm	2MBACt	2MBALDt	2MBALDtm	2MBTOHt	2MBTOHtm	2MPPALt	2MPPALtm	2PHETOHt	2PHETOHtm	34HPLFM	34HPPOR	34HPPt2m	34HPPt2p	3C3HMPt	3C4MOPtm	3DH5HPBMTm	3DH5HPBtm	3DSPHR	3HAO	3HPH5MBDCm	3IPM3MT	3MBALDt	3MBALDtm	3MOBDC	3MOPDC	3MOPt	3OPHB5Hm	3OPHB_5tm	4ABUTNtm	4ABUTtm	4ABZt	4ABZtm	4H2OGLTtm	4H2OGLTtp	4HBZCOAFm	4HBZFm	4HBZtm	4HGLSDm	4HPRO_LTtm	4HTHRS	4MOPDC	5AOPt2	5AOPtm	8AONNt2	AABTN	AACTOOR	AASAD1	ABTA	ABTt	ABUTDm	ABUTt2r	ACACT1m	ACACT4p	ACACT5p	ACACT6p	ACACT7p	ACACT8p	ACACT9p	ACALDCD	ACALDt	ACALDtm	ACCOACrm	ACCOAtn	ACESt	ACGAM6PS	ACGAMPM	ACGSm	ACHLE1	ACHLE2	ACHLE3	ACOAHim	ACOAO4p	ACOAO5p	ACOAO6p	ACOAO7p	ACOAO8p	ACOAO9p	ACOATA	ACOATAm	ACON3MT	ACONT	ACONT3m	ACP1e	ACPSm	ACRNtm	ACRNtp	ACSm	ACSp	ACt2r	ACtm	ACtp	ACtr	ADA	ADCL	ADCS	ADD	ADEt2	ADEtm	ADHAPR_SC	ADK1m	ADK3	ADK3m	ADK4	ADK4m	ADMDC	ADNCYC	ADNUC	ADNt2	ADPT	AGTi	AHCYStm	AHMMPS	AHSERL	AKGDam	AKGDbm	AKGMAL	AKGt2n	AKGt2r	AKGtp	AKP1	ALASm	ALATA_Lm	ALATRS	ALAt2r	ALAtmi	ALCD19y	ALCD22xi	ALCD22xim	ALCD22yi	ALCD23xi	ALCD23xim	ALCD23yi	ALCD24xi	ALCD24xim	ALCD24yi	ALCD25xi	ALCD25xim	ALCD25yi	ALCD26xi	ALCD26xim	ALCD2x_copy1	ALCD2ir	ALCD2irm	ALDD19xr	ALDD20xm	ALDD20y	ALDD20ym	ALDD22x	ALDD2xm	ALDD2ym	ALLTAHr	ALLTN	ALLTNti	ALLTTti	ALPHNH	AMAOTr	AMETt2	AMETtm	AMID	AMID2	AMID3	AMPDA	AMPN	AMPtn	AOBUTDs	AP4AH	APRTO2	ARAB14LO	ARAB1D2	ARABR	ARAB_Dt	ARAB_Lt	ARGN	ARGTRS	ARGTRSm	ARGt2m	ARGt2r	ARGt6	ARMT	ASNN	ASNNe	ASNTRS	ASNTRSm	ASNt2m	ASNt2r	ASNt6	ASNt7	ASPGLU2m	ASPGLUtp	ASPOcm	ASPTAp	ASPTRS	ASPTRSm	ASPt2r	ASPt7	ATHRDHr	ATP2tp_H	ATPATF1	ATPATF2	ATPATF3	ATPH1	ATPS	ATPS3g	ATPS3v	ATPtm_H	ATPtp_H	BACCL	BTDD_RR	BTDt_RR	BTNt2i	BTSr	C22STDS	CAT	CATp	CBASPtn	CBPtn	CCP2m	CDPDGPm_SC	CDPtn	CER1_24ter	CER1_26ter	CER2_24ter	CER2_26ter	CERASE124er	CERASE126er	CERASE224er	CERASE226er	CERH124_copy1	CERH126_copy1	CERS124	CERS124er	CERS126	CERS126er	CERS224	CERS224er	CERS226	CERS226er	CERH124_copy2	CERH126_copy2	CERS324	CERS326	CHLPCTD	CHLSTI	CHLt2	CHOLK	CHRPL	CHTNDA	CHTNS	CITt2r	CITtap	CITtcp	CLPNSm_SC	CMPN	CO2tg	CO2tp	CO2tv	COAHLp	COAtim	COAtn	COUCOAFm	CPPPGO	CRNCARtm	CRNCARtp	CRNt	CRNtim	CRNtp	CSNATm	CSNATp	CSNATr	CSND	CSNt2	CSp	CTPS2	CTPtm	CYOOm	CYOR_u6m	CYSS	CYSTL	CYSTLp	CYSTRS	CYSTtp	CYSt2r	CYTD	CYTDK2	CYTDt2	CYTK2	DADA	DADNt2	DADPtn	DAGCPT_SC	DANNt2	DASYNm_SC	DBTS	DCDPtn	DCTPD	DCYTD	DCYTt2	DDPA	DESAT14	DGDPtn	DGGH	DGSNt2	DHAPtm	DHFRim	DHFS	DHFtm	DHNPAm	DHNPTtm	DHORD4i	DHORDfum	DHPSm	DHPTtm	DIAT	DINSt2	DIPS	DKMPPD2	DNMPPA	DNTPPA	DOLK	DPCOAK	DPCOAKm	DPGM	DPR	DPRm	DRBK	DTMPK	DTTPt	DUMPtn	DURIK1	DURIPP	DURIt2	DUTPDP	DXHPScm	D_LACDcm	D_LACDm	D_LACt2	E4HGLUtm	E4HGLUtp	ECOAH11p	ECOAH4p	ECOAH5p	ECOAH6p	ECOAH7p	ECOAH8p	EHGLAT	EHGLATm	EHGLATp	EPGALURSe	EPISTAT_SC	EPISTESTH_SC	EPISTESTH_SCe	EPISTt	EPMGH	ERGSTAT_SC	ERGSTESTH_SC	ERGSTESTH_SCe	ERGSTGLCT	ERGSTt	ETHAK	ETHAPT_SC	ETHAt	ETOHtm	EX_13BDglcn_e	EX_2hb_e	EX_2mbac_e	EX_2mbald_e	EX_2mbtoh_e	EX_2mppal_e	EX_2phetoh_e	EX_3c3hmp_e	EX_3mbald_e	EX_3mop_e	EX_4abut_e	EX_4abz_e	EX_5aop_e	EX_8aonn_e	EX_Nbfortyr_e	EX_abt_e	EX_ac_e	EX_acald_e	EX_aces_e	EX_ade_e	EX_adn_e	EX_akg_e	EX_ala__L_e	EX_alltn_e	EX_alltt_e	EX_amet_e	EX_arab__D_e	EX_arab__L_e	EX_arg__L_e	EX_asn__L_e	EX_asp__L_e	EX_btd_RR_e	EX_btn_e	EX_chol_e	EX_cit_e	EX_crn_e	EX_csn_e	EX_cys__L_e	EX_cytd_e	EX_dad_2_e	EX_dann_e	EX_dca_e	EX_dcyt_e	EX_ddca_e	EX_dgsn_e	EX_din_e	EX_dttp_e	EX_duri_e	EX_epist_e	EX_epistest_SC_e	EX_ergst_e	EX_ergstest_SC_e	EX_etha_e	EX_fe2_e	EX_fecost_e	EX_fecostest_SC_e	EX_fmn_e	EX_for_e	EX_fru_e	EX_fum_e	EX_g3pc_e	EX_g3pi_e	EX_gal_e	EX_galur_e	EX_gam6p_e	EX_gcald_e	EX_gln__L_e	EX_glu__L_e	EX_glx_e	EX_gly_e	EX_gsn_e	EX_gthox_e	EX_gthrd_e	EX_gua_e	EX_hdca_e	EX_hdcea_e	EX_hexc_e	EX_his__L_e	EX_hxan_e	EX_iamac_e	EX_iamoh_e	EX_ibutac_e	EX_ibutoh_e	EX_id3acald_e	EX_ile__L_e	EX_ind3eth_e	EX_inost_e	EX_ins_e	EX_k_e	EX_lac__D_e	EX_lac__L_e	EX_lanost_e	EX_lanostest_SC_e	EX_leu__L_e	EX_lys__L_e	EX_mal__L_e	EX_malt_e	EX_man_e	EX_melib_e	EX_met__L_e	EX_mmet_e	EX_na1_e	EX_nac_e	EX_nadp_e	EX_nmn_e	EX_oaa_e	EX_ocdca_e	EX_ocdcea_e	EX_ocdcya_e	EX_orn_e	EX_pacald_e	EX_pap_e	EX_pc_SC_e	EX_pectin_e	EX_pepd_e	EX_phe__L_e	EX_pheac_e	EX_pnto__R_e	EX_pro__L_e	EX_ptd1ino_SC_e	EX_ptrc_e	EX_pyr_e	EX_rib__D_e	EX_ribflv_e	EX_sbt__D_e	EX_sbt__L_e	EX_ser__L_e	EX_so3_e	EX_spmd_e	EX_sprm_e	EX_srb__L_e	EX_sucr_e	EX_taur_e	EX_thm_e	EX_thmmp_e	EX_thmpp_e	EX_thr__L_e	EX_thym_e	EX_thymd_e	EX_tre_e	EX_trp__L_e	EX_ttdca_e	EX_tyr__L_e	EX_ura_e	EX_urea_e	EX_uri_e	EX_val__L_e	EX_xan_e	EX_xtsn_e	EX_xyl__D_e	EX_xylt_e	EX_zymst_e	EX_zymstest_SC_e	FA100tp	FA120ACPHi	FA120ACPtm	FA120tp	FA140ACPHi	FA140ACPtm	FA140COAabcp	FA140tp	FA141ACPHi	FA141ACPtm	FA141COAabcp	FA141tp	FA160ACPHi	FA160ACPtm	FA160COAabcp	FA160tp	FA161ACPHi	FA161ACPtm	FA161COAabcp	FA161tp	FA180ACPH	FA180ACPtm	FA180COAabcp	FA181ACPH	FA181ACPtm	FA181COAabcp	FA182ACPH	FA182ACPtm	FA182COAabcp	FA240tp	FA260tp	FA80tp	FACOAL100p	FACOAL120p	FACOAL140	FACOAL140p	FACOAL141	FACOAL141p	FACOAL160	FACOAL160p	FACOAL161	FACOAL161p	FACOAL180	FACOAL181	FACOAL182	FACOAL240p	FACOAL260p	FACOAL80p	FADFMNtm	FALDH	FAO141p_even	FAO141p_odd	FAO161p_even	FAO161p_odd	FAO181p_even	FAO181p_odd	FAO182p_eveneven	FAO182p_evenodd	FAO182p_oddodd	FAO240p	FAO80p	FAS100ACPm	FAS120ACPm	FAS140	FAS140ACPm	FAS141	FAS141ACPm	FAS160	FAS160ACPm	FAS161	FAS161ACPm	FAS180	FAS180ACPm	FAS181	FAS181ACPm	FAS182ACPm	FAS240_L	FAS260	FAS80ACPm_L	FBA	FBA2	FBP	FBP26	FCLTm	FDH	FDNG	FE2t	FE2utm	FECOSTAT_SC	FECOSTESTH_SC	FECOSTESTH_SCe	FECOSTt	FEtm	FKYNH	FMETTRSm	FMNAT	FMNATm	FMNRx	FMNRx2	FOLD3m	FORt	FORtm	FRDPtm	FRDm	FRTT	FRUK	FRUt2	FTHFCL	FTHFCLm	FTHFI	FTHFLmi	FUMAC	FUMm	FUMt2r	G12MT1g	G12MT2g	G13MTg	G16MTg	G3PCt	G3PD1irm	G3PDm	G3PIt	G5SADrm	G5SD	G6PDA	G6PDH2r	GALIGH	GALKr	GALS3	GALt2	GAM6Pt	GAT2_SC	GCALDt	GCALDtm	GCC2am	GCC2bim	GDPMANNtg	GDPt3g	GDPtn	GF6PTA	GGLGH	GGTT	GLCGSD	GLCGSDv	GLCNtv	GLCP	GLCS2	GLCtv	GLNTRS	GLNt2n	GLNt2r	GLNt6	GLNt7	GLPT	GLUCYS	GLUDC	GLUDxi	GLUDy	GLUK	GLUN	GLUTRS	GLUTRSm	GLUt2n	GLUt2r	GLUt5m	GLUt7	GLXt	GLXtp	GLYAT	GLYC3Ptm	GLYCLm	GLYCt2	GLYK	GLYOX	GLYOXm	GLYTRS	GLYt2r	GNNUC	GPDDA1	GSNK	GSNt2	GSNt2m	GTHOXti	GTHOm	GTHPm	GTHRDabcv	GTHRDt2	GTHS	GTMLT	GTPCI	GTPH1	GTPt2m	GUAD	GUAPRT	GUAt2r	GUAtm	H2O2tn	H2Otp	H2Otv	HACD10p	HACD4p	HACD5p	HACD6p	HACD7p	HACD8p	HBZOPT6m	HCITSn	HCO3Em	HCYSMT	HCYSt2p	HDCAt	HDCEAt	HEMEOMOm	HEMEOSm	HETZK	HEX4	HEX7	HEXCCOAtx	HEXDPtm	HGNTOR	HISTRS	HISTRSm	HISt2m	HISt2r	HISt6	HKYNH	HMBS	HMGCOASm	HMGCOAtm	HMPK1	HPPKm	HPROa	HPROb	HPROxm	HPROym	HSDy	HXANt2r	HXPRT	HYPOE	IAMACt	IAMOHt	IAMOHtm	IBUTACt	IBUTOHt	IBUTOHtm	ICDHxm	ICDHym	ICDHyp	ICL	ID3ACALDt	ID3ACALDtm	ILETAm	ILETRS	ILETRSm	ILEt2r	ILEt6	ILEt7	ILEtmi	IND3ACtm	IND3ETHt	IND3ETHtm	INDPYRD	INSK	INSTt2	INSt2	IPC124PLC_SC	IPC126PLC_SC	IPC224PLC_SC	IPC226PLC_SC	IPC324PLC_SC	IPC326PLC_SC	IPCS124_SC	IPCS126_SC	IPCS224_SC	IPCS226_SC	IPCS324_SC	IPCS326_SC	IPDPtm	IPPS	ITCOALm	KYN	KYN3OX	Kt2r	LALDO3	LANOSTAT_SC	LANOSTESTH_SC	LANOSTESTH_SCe	LANOSTt	LCADi	LCYSTintv	LEUTAm	LEUTRS	LEUTRSm	LEUt2r	LEUt6	LEUt7	LGTHL	LNS14DM	LPP_SC	LSERDHr	LYSTRS	LYSTRSm	LYSt2m	LYSt2r	LYSt6	L_LACD2cm	L_LACt2r	L_LACtm	MACACI	MALOAAtp	MALS	MALSp	MALT	MALTt2	MALt2r	MANt2	MCITL2m	MCITSm	MCOATA	MCOATAm	MDHp	MDRPD	MELIBt2	MELTGH	METB1	METTRS	METTRSm	METt2m	METt2r	MEVK1	MEVK2	MEVK4	MGSA	MHPGLUT	MI13456PKn	MI1345PKn	MI1456PKn	MI145P6Kn	MI145PKn	MI145Ptn	MINOHPtn	MIP2C124PLC_SC	MIP2C126PLC_SC	MIP2C224PLC_SC	MIP2C226PLC_SC	MIP2C324PLC_SC	MIP2C326PLC_SC	MIP2CS124_SC	MIP2CS126_SC	MIP2CS224_SC	MIP2CS226_SC	MIP2CS324_SC	MIP2CS326_SC	MIPC124PLC_SC	MIPC126PLC_SC	MIPC224PLC_SC	MIPC226PLC_SC	MIPC324PLC_SC	MIPC326PLC_SC	MIPCS124_SC	MIPCS126_SC	MIPCS224_SC	MIPCS226_SC	MIPCS324_SC	MIPCS326_SC	MMETt2	MOHMT	MTAP	MTHFCm	MTHFD2i	MTHFDm	MTRI	NABTNO	NACt	NADDPp	NADK	NADKm	NADN	NADNm	NADPPPS	NADPPPSm	NADPt	NADS1	NADS1n	NADtn	NAPRT	NAPRTm	NAt3_1	NDP1	NDP3	NDP3g	NDP4	NDP7	NDPK4	NDPK5	NDPK6	NDPK7	NDPK9	NFORTYRt	NFTYROX	NH4tn	NH4tp	NMNAT	NMNATm	NMNTP	NMNt2m	NMNt2p	NNAM	NNAMrm	NNATr	NNATm	NNDPR	NNDPRm	NNMT	NTD1	NTD10	NTD11	NTD2	NTD3	NTD4	NTD5	NTD6	NTD7	NTD8	NTD9	NTP3	NTP4	NTRLASE	NTRLASE2	NTRLASE3	O2tm	OAAt	OAAt2m	OBDHm	OCDCAt	OCDCEAt	OCDCYAt	OHACT1	OHACT2	OHACT3	OHACT4	OHACT5	OHPBAT	OMCDCm	ORNDC	ORNTA	ORNt2r	OXO2Ctm	P5CDm	PACALDt	PACALDtm	PAK_SC	PAN4Ptm	PANTS	PANTtm	PAPt	PAPtm	PAtm_SC	PDE1	PDE2	PDE3	PDE4	PDE5	PDX5POi	PENDPtm	PEPAT	PEPDt3	PETHCT	PEtg_SC	PEtv_SC	PFK	PFK26	PFK_2	PGAMT	PGCD	PGPPAm_SC	PHCDm	PHCHGSm	PHEACt	PHETRS	PHETRSm	PHEt2m	PHEt2r	PI35BP5P_SC	PI3P4K_SC	PI3P5K_SC	PI45BP5P_SC	PI45BPP_SC	PI4P5K_SC	PIN3K_SC	PIN4K_SC	PIN4Kn_SC	PIt2n	PIt2p	PIt2v	PIt5m	PLBP1I_SCe	PLBPC_SC	PLBPC_SCe	PLD_SC	PMI12346PH	PMI12346PS	PMI1346PH	PMI1346PS	PMPK	PNP	PNTK	PNTOt2	POLYAO	POLYAO2	POLYAO3	PPAm	PPBNGS	PPCDC	PPCK	PPM	PPNCL2	PPND	PPPG9tm	PPPGOm	PPTTm	PPYRDC	PRO1xm	PROTRS	PROt2r	PROtm	PRPPtm	PSERDg_SC	PSERDv_SC	PSERSm_SC	PSERT	PSPH1Pter	PSPHPL	PSPHS	PSP_L	PStg_SC	PStv_SC	PTD1INOtn_SC	PTD4INOtn_SC	PTE10x	PTE11x	PTE12x	PTE2x	PTE7x	PTE8x	PTE9x	PTPATi	PTPATim	PTRCt3i	PTRCtex2	PUNP1	PUNP1m	PUNP2	PUNP3	PUNP3m	PUNP4	PUNP5	PUNP6	PUNP7	PYAM5PO	PYDAMK	PYDXK	PYDXNK	PYDXNO	PYDXO	PYNP2r	PYR5CDm	PYRDC2	PYRt	PYRt2	PYRt2p	QUILSYN	QULNS	QULNtm	RAFGH	RBFK	RBFKm	RBK	RIBFLVt2	RIBFLVtm	RIBt2	RNDR1n	RNDR2n	RNDR3	RNDR3n	RNDR4n	RNMK	RNTR2	RNTR3	RNTR4	SADT	SBPP1er	SBPP2er	SBTD_D2	SBTD_L	SBTR	SBT_Dt	SBT_Lt	SERAT	SERD_L	SERPT	SERTRS	SERt2r	SFGTHi	SHCHD	SHCHF	SLCBK1	SLCBK2	SO3ti	SPH1Pter	SPHPL	SPMDAT1	SPMS	SPRMS	SPRMt2i	SQLErx	SRB_Lt	SSALy	SUCCtm	SUCFUMtm	SUCOASm	SUCRe	SUCRt2	T4HCINNMFM	TAGL_SC	TAUDO	TAURt	TCHOLAabcv	THFATm	THFGLUS	THIORDXi	THIORDXm	THIORDXni	THIORDXp	THMDPe	THMDt2	THMP	THMPPt2m	THMPe	THMt2	THRA2	THRD_Lm	THRTRS	THRTRSm	THRt2m	THRt2r	THYMt3r	THZPSN1_SC	THZPSN2_SC	TMDK1	TMDPK	TMDPP	TMDPPK	TMN	TMPK	TMPPP	TRDOXtp	TRDRDtp	TRDRm	TREH	TREHv	TREt2	TREt2v	TRIGS_SC	TRPO2	TRPTA	TRPTRS	TRPTRSm	TRPt2m	TRPt2r	TTCCOAtx	TTDCAtr	TYRNFT	TYRTAim	TYRTAip	TYRTRS	TYRTRSm	TYRt2m	TYRt2p	TYRt2r	TYRt6	TYRt7	UDPACGLP	UDPG4E	UDPGALt2g	UGLYCH	UMPKn	UMPtn	UNK3	UPP3MT	UPP3S	UPPDC1	UPPRT	URAt2	UREA2t2	UREASE	URIDK2rn	URIK1	URIK2	URIt2	UTPH1	UTPtm	VALTAim	VALTRS	VALTRSm	VALt2m	VALt2r	XANt	XPPT	XTSNt2	XYLK	XYLR	XYLTD_D	XYLTt	XYLt	YUMPS	ZYMSTAT_SC	ZYMSTESTH_SC	ZYMSTESTH_SCe	ZYMSTt
ddca_x	1224	13BGH	13BGHe	16GS	23CAPPD	2DHPtm	2DOXG6PP	2HMHMBQMTm	2HP6MPMOm	2HPMBQMTm	2HPMMBQMOm	2MBACt	2MBALDt	2MBALDtm	2MBTOHt	2MBTOHtm	2MPPALt	2MPPALtm	2PHETOHt	2PHETOHtm	34HPLFM	34HPPOR	34HPPt2m	34HPPt2p	3C3HMPt	3C3HMPtm	3C4MOPtm	3DH5HPBMTm	3DH5HPBtm	3DSPHR	3HAO	3HPH5MBDCm	3IPM3MT	3MBALDt	3MBALDtm	3MOBDC	3MOPDC	3MOPt	3OPHB5Hm	3OPHB_5tm	4ABUTNtm	4ABUTtm	4ABZt	4ABZtm	4H2OGLTtm	4H2OGLTtp	4HBZCOAFm	4HBZFm	4HBZtm	4HGLSDm	4HPRO_LTtm	4HTHRS	4MOPDC	5AOPt2	5AOPtm	8AONNt2	AABTN	AACTOOR	AASAD1	ABTA	ABTt	ABUTDm	ABUTt2r	ACACT1r	ACACT4p	ACACT5p	ACACT7p	ACACT8p	ACACT9p	ACALDCD	ACALDt	ACALDtm	ACCOACrm	ACCOAtn	ACESt	ACGAM6PS	ACGAMPM	ACGSm	ACHLE1	ACHLE2	ACHLE3	ACOAHim	ACOAO4p	ACOAO5p	ACOAO7p	ACOAO8p	ACOAO9p	ACOATA	ACOATAm	ACON3MT	ACONT	ACONT3m	ACP1e	ACPSm	ACRNtm	ACRNtp	ACSm	ACSp	ACt2r	ACtm	ACtp	ACtr	ADA	ADCL	ADCS	ADD	ADEt2	ADEtm	ADHAPR_SC	ADK1	ADK3	ADK4m	ADMDC	ADNCYC	ADNUC	ADNt2	ADPT	AGTi	AHCYStm	AHMMPS	AHSERL	AKGDam	AKGDbm	AKGMAL	AKGt2n	AKGt2r	AKGtp	AKP1	ALASm	ALATA_Lm	ALATRS	ALAt2r	ALAtmi	ALCD19y	ALCD22xi	ALCD22xim	ALCD22yi	ALCD23xi	ALCD23xim	ALCD23yi	ALCD24xi	ALCD24xim	ALCD24yi	ALCD25xi	ALCD25xim	ALCD25yi	ALCD26xi	ALCD26xim	ALCD2x_copy1	ALCD2irm	ALDD19xr	ALDD20xm	ALDD20y	ALDD20ym	ALDD22x	ALDD2xm	ALDD2ym	ALLTAHr	ALLTN	ALLTNti	ALLTTti	ALPHNH	AMAOTr	AMETt2	AMETtm	AMID	AMID2	AMID3	AMPDA	AMPN	AMPtn	AOBUTDs	AP4AH	APRTO2	ARAB14LO	ARAB1D2	ARABR	ARAB_Dt	ARAB_Lt	ARGN	ARGTRS	ARGTRSm	ARGt2m	ARGt2r	ARGt6	ARMT	ASNN	ASNNe	ASNTRS	ASNTRSm	ASNt2m	ASNt2r	ASNt6	ASNt7	ASPGLU2m	ASPGLUtp	ASPOcm	ASPTAp	ASPTRS	ASPTRSm	ASPt2n	ASPt2r	ASPt5n	ASPt7	ATHRDHr	ATP2tp_H	ATPATF1	ATPATF2	ATPATF3	ATPH1	ATPS	ATPS3g	ATPS3m	ATPS3v	ATPtm_H	ATPtp_H	BACCL	BTDD_RR	BTDt_RR	BTNt2i	BTSr	C22STDS	CAT	CBASPtn	CBPtn	CCP2m	CDPDGPm_SC	CDPtn	CER1_24ter	CER1_26ter	CER2_24ter	CER2_26ter	CERASE124er	CERASE126er	CERASE224er	CERASE226er	CERH124_copy1	CERH126_copy1	CERS124	CERS124er	CERS126	CERS126er	CERS224	CERS224er	CERS226	CERS226er	CERH124_copy2	CERH126_copy2	CERS324	CERS326	CHLPCTD	CHLSTI	CHLt2	CHOLK	CHRPL	CHTNDA	CHTNS	CITt2r	CITtcp	CLPNSm_SC	CMPN	CO2tg	CO2tn	CO2tp	CO2tv	COAHLp	COAtn	COUCOAFm	CPPPGO	CRNCARtm	CRNCARtp	CRNt	CRNtim	CRNtp	CSNATm	CSNATp	CSNATr	CSND	CSNt2	CTPS2	CTPtm	CYOOm	CYOR_u6m	CYSS	CYSTL	CYSTRS	CYSt2r	CYTD	CYTDK2	CYTDt2	CYTK2	DADA	DADNt2	DADPtn	DAGCPT_SC	DANNt2	DASYNm_SC	DBTS	DCDPtn	DCTPD	DCYTD	DCYTt2	DDPA	DESAT14	DGDPtn	DGGH	DGSNt2	DHAPtm	DHFRim	DHFS	DHFtm	DHNPAm	DHNPTtm	DHORD4i	DHORDfum	DHPSm	DHPTtm	DIAT	DINSt2	DIPS	DKMPPD2	DNMPPA	DNTPPA	DOLK	DPCOAK	DPCOAKm	DPGM	DPR	DPRm	DRBK	DTMPK	DTTPt	DUMPtn	DURIK1	DURIPP	DURIt2	DUTPDP	DXHPScm	D_LACDcm	D_LACDm	D_LACt2	E4HGLUtm	E4HGLUtp	ECOAH11p	ECOAH4p	ECOAH5p	ECOAH7p	ECOAH8p	EHGLAT	EHGLATm	EHGLATp	EPGALURSe	EPISTAT_SC	EPISTESTH_SC	EPISTESTH_SCe	EPISTt	EPMGH	ERGSTAT_SC	ERGSTESTH_SC	ERGSTESTH_SCe	ERGSTGLCT	ERGSTt	ETHAK	ETHAPT_SC	ETHAt	ETOHtm	EX_13BDglcn_e	EX_2mbac_e	EX_2mbald_e	EX_2mbtoh_e	EX_2mppal_e	EX_2phetoh_e	EX_3c3hmp_e	EX_3mbald_e	EX_3mop_e	EX_4abut_e	EX_4abz_e	EX_5aop_e	EX_8aonn_e	EX_Nbfortyr_e	EX_abt_e	EX_ac_e	EX_acald_e	EX_aces_e	EX_ade_e	EX_adn_e	EX_akg_e	EX_ala__L_e	EX_alltn_e	EX_alltt_e	EX_amet_e	EX_arab__D_e	EX_arab__L_e	EX_arg__L_e	EX_asn__L_e	EX_asp__L_e	EX_btd_RR_e	EX_btn_e	EX_chol_e	EX_cit_e	EX_crn_e	EX_csn_e	EX_cys__L_e	EX_cytd_e	EX_dad_2_e	EX_dann_e	EX_dca_e	EX_dcyt_e	EX_ddca_e	EX_dgsn_e	EX_din_e	EX_dttp_e	EX_duri_e	EX_epist_e	EX_epistest_SC_e	EX_ergst_e	EX_ergstest_SC_e	EX_etha_e	EX_fe2_e	EX_fecost_e	EX_fecostest_SC_e	EX_fmn_e	EX_for_e	EX_fru_e	EX_fum_e	EX_g3pc_e	EX_g3pi_e	EX_gal_e	EX_galur_e	EX_gam6p_e	EX_gcald_e	EX_gln__L_e	EX_glu__L_e	EX_glx_e	EX_gly_e	EX_gsn_e	EX_gthox_e	EX_gthrd_e	EX_gua_e	EX_hdca_e	EX_hdcea_e	EX_hexc_e	EX_his__L_e	EX_hxan_e	EX_iamac_e	EX_iamoh_e	EX_ibutac_e	EX_ibutoh_e	EX_id3acald_e	EX_ile__L_e	EX_ind3eth_e	EX_inost_e	EX_ins_e	EX_k_e	EX_lac__D_e	EX_lac__L_e	EX_lanost_e	EX_lanostest_SC_e	EX_leu__L_e	EX_lys__L_e	EX_mal__L_e	EX_malt_e	EX_man_e	EX_melib_e	EX_met__L_e	EX_mmet_e	EX_na1_e	EX_nac_e	EX_nadp_e	EX_nmn_e	EX_oaa_e	EX_ocdca_e	EX_ocdcea_e	EX_ocdcya_e	EX_orn_e	EX_pacald_e	EX_pap_e	EX_pc_SC_e	EX_pectin_e	EX_pepd_e	EX_phe__L_e	EX_pheac_e	EX_pnto__R_e	EX_pro__L_e	EX_ptd1ino_SC_e	EX_ptrc_e	EX_pyr_e	EX_rib__D_e	EX_ribflv_e	EX_sbt__D_e	EX_sbt__L_e	EX_ser__L_e	EX_so3_e	EX_spmd_e	EX_sprm_e	EX_srb__L_e	EX_sucr_e	EX_taur_e	EX_thm_e	EX_thmmp_e	EX_thmpp_e	EX_thr__L_e	EX_thym_e	EX_thymd_e	EX_tre_e	EX_trp__L_e	EX_ttdca_e	EX_tyr__L_e	EX_ura_e	EX_urea_e	EX_uri_e	EX_val__L_e	EX_xan_e	EX_xtsn_e	EX_xyl__D_e	EX_xylt_e	EX_zymst_e	EX_zymstest_SC_e	FA100tp	FA120ACPHi	FA120ACPtm	FA140ACPHi	FA140ACPtm	FA140COAabcp	FA141ACPHi	FA141ACPtm	FA141COAabcp	FA141tp	FA160ACPHi	FA160ACPtm	FA160COAabcp	FA160tp	FA161ACPHi	FA161ACPtm	FA161COAabcp	FA161tp	FA180ACPH	FA180ACPtm	FA180COAabcp	FA181ACPH	FA181ACPtm	FA181COAabcp	FA182ACPH	FA182ACPtm	FA182COAabcp	FA240tp	FA260tp	FA80tp	FACOAL100p	FACOAL141	FACOAL141p	FACOAL160	FACOAL160p	FACOAL161	FACOAL161p	FACOAL180	FACOAL181	FACOAL182	FACOAL240p	FACOAL260p	FACOAL80p	FADFMNtm	FALDH	FAO141p_even	FAO141p_odd	FAO161p_even	FAO161p_odd	FAO181p_even	FAO181p_odd	FAO182p_eveneven	FAO182p_evenodd	FAO182p_oddodd	FAO240p	FAO80p	FAS100ACPm	FAS120ACPm	FAS140	FAS140ACPm	FAS141	FAS141ACPm	FAS160	FAS160ACPm	FAS161	FAS161ACPm	FAS180	FAS180ACPm	FAS181	FAS181ACPm	FAS182ACPm	FAS240_L	FAS260	FAS80ACPm_L	FBA2	FBA3	FBP	FBP26	FCLTm	FDH	FDNG	FE2t	FE2utm	FECOSTAT_SC	FECOSTESTH_SC	FECOSTESTH_SCe	FECOSTt	FEtm	FKYNH	FMETTRSm	FMNAT	FMNATm	FMNRx	FMNRx2	FOLD3m	FORt	FORtm	FRDPtm	FRDm	FRTT	FRUK	FRUt2	FTHFCL	FTHFCLm	FTHFI	FTHFLmi	FUMAC	FUMm	FUMt2r	G12MT1g	G12MT2g	G13MTg	G16MTg	G3PCt	G3PD1irm	G3PDm	G3PIt	G5SADrm	G5SD	G6PDA	G6PDH2r	GALIGH	GALKr	GALS3	GALt2	GAM6Pt	GAT2_SC	GBEZ	GCALDt	GCALDtm	GCC2am	GCC2bim	GDPMANNtg	GDPt3g	GDPtn	GF6PTA	GGLGH	GGTT	GLCGSD	GLCGSDv	GLCNtv	GLCP	GLCtv	GLNTRS	GLNt2n	GLNt2r	GLNt6	GLNt7	GLPT	GLUCYS	GLUDC	GLUDxi	GLUDy	GLUK	GLUN	GLUTRS	GLUTRSm	GLUt2n	GLUt2r	GLUt5m	GLUt7	GLXt	GLXtp	GLYAT	GLYC3Ptm	GLYCLm	GLYGS	GLYK	GLYOX	GLYOXm	GLYTRS	GLYt2r	GNNUC	GPDDA1	GSNK	GSNt2	GSNt2m	GTHOr	GTHOXti	GTHOm	GTHPi	GTHPm	GTHRDabcv	GTHRDt2	GTHS	GTMLT	GTPCI	GTPH1	GUAD	GUAPRT	GUAt2r	GUAtm	H2O2tn	H2Otn	H2Otv	HACD10p	HACD4p	HACD5p	HACD7p	HACD8p	HBZOPT6m	HCITSn	HCO3Em	HCO3En	HCO3tn	HCYSMT	HDCAt	HDCEAt	HEMEOMOm	HEMEOSm	HETZK	HEX4	HEX7	HEXCCOAtx	HEXDPtm	HGNTOR	HISTRS	HISTRSm	HISt2m	HISt2r	HISt6	HKYNH	HMBS	HMGCOAS	HMPK1	HPPKm	HPROa	HPROb	HPROxm	HPROym	HSDy	HXANt2r	HXPRT	HYPOE	IAMACt	IAMOHt	IAMOHtm	IBUTACt	IBUTOHt	IBUTOHtm	ICDHxm	ICDHym	ICDHyp	ICL	ID3ACALDt	ID3ACALDtm	ILETAm	ILETRS	ILETRSm	ILEt2r	ILEt6	ILEt7	ILEtmi	IND3ACtm	IND3ETHt	IND3ETHtm	INDPYRD	INSK	INSTt2	INSt2	IPC124PLC_SC	IPC126PLC_SC	IPC224PLC_SC	IPC226PLC_SC	IPC324PLC_SC	IPC326PLC_SC	IPCS124_SC	IPCS126_SC	IPCS224_SC	IPCS226_SC	IPCS324_SC	IPCS326_SC	IPDPtm	IPPSm	ITCOALm	KYN	KYN3OX	Kt2r	LALDO3	LANOSTAT_SC	LANOSTESTH_SC	LANOSTESTH_SCe	LANOSTt	LCADi	LCYSTintv	LEUTAm	LEUTRS	LEUTRSm	LEUt2r	LEUt6	LEUt7	LGTHL	LNS14DM	LPCAT_SC	LPP_SC	LSERDHr	LYSTRS	LYSTRSm	LYSt2m	LYSt2r	LYSt6	L_LACD2cm	L_LACt2r	L_LACtm	MACACI	MALS	MALSp	MALT	MALTt2	MALt2r	MANt2	MCITL2m	MCITSm	MCOATA	MCOATAm	MDRPD	MELIBt2	MELTGH	METB1	METTRS	METTRSm	METt2m	METt2r	MEVK1	MEVK2	MEVK3	MGSA	MHPGLUT	MI13456PKn	MI1345PKn	MI1456PKn	MI145P6Kn	MI145PKn	MI145Ptn	MINOHPtn	MIP2C124PLC_SC	MIP2C126PLC_SC	MIP2C224PLC_SC	MIP2C226PLC_SC	MIP2C324PLC_SC	MIP2C326PLC_SC	MIP2CS124_SC	MIP2CS126_SC	MIP2CS224_SC	MIP2CS226_SC	MIP2CS324_SC	MIP2CS326_SC	MIPC124PLC_SC	MIPC126PLC_SC	MIPC224PLC_SC	MIPC226PLC_SC	MIPC324PLC_SC	MIPC326PLC_SC	MIPCS124_SC	MIPCS126_SC	MIPCS224_SC	MIPCS226_SC	MIPCS324_SC	MIPCS326_SC	MMETt2	MOHMT	MTAP	MTHFCm	MTHFD2i	MTHFDm	MTRI	NABTNO	NACt	NADDPp	NADH2_u6cm	NADK	NADKm	NADN	NADNm	NADPPPS	NADPPPSm	NADPt	NADS1	NADS1n	NADtn	NAPRT	NAPRTm	NAt3_1	NDP1	NDP3	NDP3g	NDP4	NDP7	NDPK4	NDPK7	NFORTYRt	NFTYROX	NH4ti	NH4tn	NMNAT	NMNATm	NMNTP	NMNt2m	NMNt2p	NNAM	NNAMrm	NNATr	NNATm	NNDPR	NNDPRm	NNMT	NTD1	NTD10	NTD11	NTD2	NTD3	NTD4	NTD5	NTD6	NTD7	NTD8	NTD9	NTP3	NTP4	NTRLASE	NTRLASE2	NTRLASE3	O2tm	OAAt	OAAt2m	OBDHm	OCDCAt	OCDCEAt	OCDCYAt	OHACT1	OHACT2	OHACT3	OHACT4	OHACT5	OHPBAT	OMCDCm	ORNDC	ORNTA	ORNt2r	OXO2Ctm	P5CDm	PACALDt	PACALDtm	PAK_SC	PAN4Ptm	PANTS	PANTtm	PAPt	PAPtm	PAtm_SC	PCDAGAT	PDE1	PDE2	PDE3	PDE4	PDE5	PDX5POi	PENDPtm	PEPAT	PEPDt3	PETHCT	PEtg_SC	PEtv_SC	PFK26	PFK_2	PFK_3	PGAMT	PGCD	PGPPAm_SC	PHCDm	PHCHGSm	PHEACt	PHETRS	PHETRSm	PHEt2m	PHEt2r	PI35BP5P_SC	PI3P4K_SC	PI3P5K_SC	PI45BP5P_SC	PI45BPP_SC	PI4P5K_SC	PIN3K_SC	PIN4K_SC	PIN4Kn_SC	PIt2n	PIt2p	PIt2v	PIt5m	PLBP1I_SCe	PLBPC_SC	PLBPC_SCe	PLD_SC	PMI12346PH	PMI12346PS	PMI1346PH	PMI1346PS	PMPK	PNP	PNTK	PNTOt2	POLYAO	POLYAO2	POLYAO3	PPAm	PPBNGS	PPCDC	PPCK	PPM	PPNCL2	PPND	PPPG9tm	PPPGOm	PPTTm	PPYRDC	PRO1xm	PROTRS	PROt2r	PROtm	PRPPtm	PSERDg_SC	PSERDv_SC	PSERSm_SC	PSERT	PSPH1Pter	PSPHPL	PSPHS	PSP_L	PStg_SC	PStv_SC	PTD1INOtn_SC	PTD4INOtn_SC	PTE10x	PTE11x	PTE12x	PTE2x	PTE7x	PTE8x	PTE9x	PTPATi	PTPATim	PUNP1	PUNP1m	PUNP2	PUNP3	PUNP3m	PUNP4	PUNP5	PUNP6	PUNP7	PYAM5PO	PYDAMK	PYDXK	PYDXNK	PYDXNO	PYDXO	PYNP2r	PYR5CDm	PYRDC2	PYRt	PYRt2	QUILSYN	QULNS	QULNtm	RAFGH	RBFK	RBFKm	RBK	RIBFLVt2	RIBFLVtm	RIBt2	RNDR1n	RNDR2	RNDR2n	RNDR3	RNDR3n	RNDR4	RNDR4n	RNMK	RNTR1	RNTR3	SADT	SBPP1er	SBPP2er	SBTD_D2	SBTD_L	SBTR	SBT_Dt	SBT_Lt	SERAT	SERD_L	SERPT	SERTRS	SERt2r	SFGTHi	SHCHD	SHCHF	SLCBK1	SLCBK2	SO3ti	SPH1Pter	SPHPL	SPMDAT1	SPMS	SPRMS	SPRMt2i	SQLErx	SRB_Lt	SSALy	SUCCtm	SUCFUMtm	SUCOASm	SUCRe	SUCRt2	T4HCINNMFM	TAGL_SC	TAUDO	TAURt	TCHOLAabcv	THFATm	THFGLUS	THIORDXm	THIORDXni	THMDPe	THMDt2	THMP	THMPPt2m	THMPe	THMt2	THRA2	THRD_Lm	THRTRS	THRTRSm	THRt2m	THRt2r	THYMt3r	THZPSN1_SC	THZPSN2_SC	TMDK1	TMDPK	TMDPP	TMDPPK	TMN	TMPK	TMPPP	TRDR	TRDRm	TREH	TREHv	TREt2	TREt2v	TRPO2	TRPTA	TRPTRS	TRPTRSm	TRPt2m	TRPt2r	TTCCOAtx	TTDCAtr	TYRNFT	TYRTAim	TYRTAip	TYRTRS	TYRTRSm	TYRt2m	TYRt2p	TYRt2r	TYRt6	TYRt7	UDPACGLP	UDPG4E	UDPGALt2g	UGLYCH	UMPKn	UMPtn	UNK3	UPP3MT	UPP3S	UPPDC1	UPPRT	URAt2	UREA2t2	UREASE	URIDK2rn	URIK1	URIK2	URIt2	UTPH1	UTPtm	VALTAim	VALTRS	VALTRSm	VALt2m	VALt2r	XANt	XPPT	XTSNt2	XYLK	XYLR	XYLTD_D	XYLTt	XYLt	YUMPS	ZYMSTAT_SC	ZYMSTESTH_SC	ZYMSTESTH_SCe	ZYMSTt
ddcacoa_c	1236	13BGH	13BGHe	16GS	23CAPPD	2DOXG6PP	2HBO	2HBt2	2HMHMBQMTm	2HP6MPMOm	2HPMBQMTm	2HPMMBQMOm	2MBACt	2MBALDt	2MBALDtm	2MBTOHt	2MBTOHtm	2MPPALt	2MPPALtm	2PHETOHt	2PHETOHtm	34HPLFM	34HPPOR	34HPPt2m	34HPPt2p	3C3HMPt	3C4MOPtm	3DH5HPBMTm	3DH5HPBtm	3DSPHR	3HAO	3HPH5MBDCm	3IPM3MT	3MBALDt	3MBALDtm	3MOBDC	3MOPDC	3MOPt	3OPHB5Hm	3OPHB_5tm	4ABUTNtm	4ABUTtm	4ABZt	4ABZtm	4H2OGLTtm	4H2OGLTtp	4HBZCOAFm	4HBZFm	4HBZtm	4HGLSDm	4HPRO_LTtm	4HTHRS	4MOPDC	5AOPt2	5AOPtm	8AONNt2	AABTN	AACTOOR	AASAD1	ABTA	ABTt	ABUTDm	ABUTt2r	ACACT1r	ACACT4p	ACACT5p	ACACT6p	ACACT7p	ACACT8p	ACACT9p	ACALDCD	ACALDt	ACCOACrm	ACCOAtn	ACESt	ACGAM6PS	ACGAMPM	ACGSm	ACHLE1	ACHLE2	ACHLE3	ACOAHim	ACOAO4p	ACOAO5p	ACOAO6p	ACOAO7p	ACOAO8p	ACOAO9p	ACOATA	ACOATAm	ACON3MT	ACONT	ACONT3m	ACP1e	ACPSm	ACRNtm	ACRNtp	ACSp	ACt2r	ACtm	ACtp	ACtr	ADA	ADCL	ADCS	ADD	ADEt2	ADEtm	ADHAPR_SC	ADK1	ADK3m	ADK4	ADK4m	ADNCYC	ADNUC	ADNt2	ADPT	AGTi	AHCYStm	AHMMPS	AHSERL	AKGDam	AKGDbm	AKGt2n	AKGtp	AKP1	ALASm	ALATA_Lm	ALATRS	ALAt2r	ALAtmi	ALCD19y	ALCD22xi	ALCD22xim	ALCD22yi	ALCD23xi	ALCD23xim	ALCD23yi	ALCD24xi	ALCD24xim	ALCD24yi	ALCD25xi	ALCD25xim	ALCD25yi	ALCD26xi	ALCD26xim	ALCD2x_copy1	ALCD2ir	ALCD2irm	ALDD19xr	ALDD20xm	ALDD20y	ALDD20ym	ALDD2xm	ALLTAHr	ALLTN	ALLTNti	ALLTTti	ALPHNH	AMAOTr	AMETt2	AMETtm	AMID	AMID2	AMID3	AMPDA	AMPN	AMPtn	AOBUTDs	AP4AH	APRTO2	ARAB14LO	ARAB1D2	ARABR	ARAB_Dt	ARAB_Lt	ARGN	ARGTRS	ARGTRSm	ARGt2m	ARGt2r	ARGt6	ARMT	ASNN	ASNNe	ASNTRS	ASNTRSm	ASNt2m	ASNt2r	ASNt6	ASNt7	ASPGLU2m	ASPGLUtp	ASPOcm	ASPTAp	ASPTRS	ASPTRSm	ASPt2n	ASPt2r	ASPt5n	ASPt7	ATHRDHr	ATP2tp_H	ATPATF1	ATPATF2	ATPATF3	ATPH1	ATPS	ATPS3g	ATPS3v	ATPtp_H	BACCL	BTDD_RR	BTDt_RR	BTNt2i	BTSr	C22STDS	C22STDSx	C5STDS	C8STI	CATp	CBASPtn	CBPtn	CCP2m	CDPDGPm_SC	CDPtn	CER1_24ter	CER1_26ter	CER2_24ter	CER2_26ter	CERASE124er	CERASE126er	CERASE224er	CERASE226er	CERH124_copy1	CERH126_copy1	CERS124	CERS124er	CERS126	CERS126er	CERS224	CERS224er	CERS226	CERS226er	CERH124_copy2	CERH126_copy2	CERS324	CERS326	CHLPCTD	CHLt2	CHOLK	CHRPL	CHTNDA	CHTNS	CITt2r	CITtap	CITtcp	CLPNSm_SC	CMPN	CO2tg	CO2tn	CO2tp	CO2tv	COAHLp	COAtn	COUCOAFm	CPPPGO	CRNCARtm	CRNCARtp	CRNt	CRNtim	CRNtp	CSNATm	CSNATp	CSNATr	CSND	CSNt2	CSp	CTPS2	CYOOm	CYOR_u6m	CYSTL	CYSTLp	CYSTRS	CYSTtp	CYSt2r	CYTD	CYTDK2	CYTDt2	CYTK2	DADA	DADNt2	DADPtn	DAGCPT_SC	DANNt2	DASYN_SC	DBTS	DCDPtn	DCTPD	DCYTD	DCYTt2	DDPA	DESAT14	DGDPtn	DGGH	DGSNt2	DHAK	DHAPtm	DHFRim	DHFS	DHFtm	DHNPAm	DHNPTtm	DHORD4i	DHORDfum	DHPSm	DHPTtm	DIAT	DINSt2	DIPS	DNMPPA	DNTPPA	DOLK	DPCOAKm	DPGM	DPR	DRBK	DTMPK	DTTPt	DUMPtn	DURIK1	DURIPP	DURIt2	DUTPDP	DXHPScm	D_LACDcm	D_LACDm	D_LACt2	E4HGLUtm	E4HGLUtp	ECOAH11p	ECOAH4p	ECOAH5p	ECOAH6p	ECOAH7p	ECOAH8p	EHGLAT	EHGLATm	EHGLATp	EPGALURSe	EPISTAT_SC	EPISTESTH_SC	EPISTESTH_SCe	EPISTt	EPMGH	ERGSTAT_SC	ERGSTESTH_SC	ERGSTESTH_SCe	ERGSTGLCT	ERGSTt	ETHAK	ETHAPT_SC	ETHAt	ETOHtm	EX_13BDglcn_e	EX_2hb_e	EX_2mbac_e	EX_2mbald_e	EX_2mbtoh_e	EX_2mppal_e	EX_2phetoh_e	EX_3c3hmp_e	EX_3mbald_e	EX_3mop_e	EX_4abut_e	EX_4abz_e	EX_5aop_e	EX_8aonn_e	EX_Nbfortyr_e	EX_abt_e	EX_ac_e	EX_acald_e	EX_aces_e	EX_ade_e	EX_adn_e	EX_akg_e	EX_ala__L_e	EX_alltn_e	EX_alltt_e	EX_amet_e	EX_arab__D_e	EX_arab__L_e	EX_arg__L_e	EX_asn__L_e	EX_asp__L_e	EX_btd_RR_e	EX_btn_e	EX_chol_e	EX_cit_e	EX_crn_e	EX_csn_e	EX_cys__L_e	EX_cytd_e	EX_dad_2_e	EX_dann_e	EX_dca_e	EX_dcyt_e	EX_ddca_e	EX_dgsn_e	EX_din_e	EX_dttp_e	EX_duri_e	EX_epist_e	EX_epistest_SC_e	EX_ergst_e	EX_ergstest_SC_e	EX_etha_e	EX_fe2_e	EX_fecost_e	EX_fecostest_SC_e	EX_fmn_e	EX_for_e	EX_fru_e	EX_fum_e	EX_g3pc_e	EX_g3pi_e	EX_gal_e	EX_galur_e	EX_gam6p_e	EX_gcald_e	EX_gln__L_e	EX_glu__L_e	EX_glx_e	EX_gly_e	EX_glyc_e	EX_gsn_e	EX_gthox_e	EX_gthrd_e	EX_gua_e	EX_hdca_e	EX_hdcea_e	EX_hexc_e	EX_his__L_e	EX_hxan_e	EX_iamac_e	EX_iamoh_e	EX_ibutac_e	EX_ibutoh_e	EX_id3acald_e	EX_ile__L_e	EX_ind3eth_e	EX_inost_e	EX_ins_e	EX_k_e	EX_lac__D_e	EX_lac__L_e	EX_lanost_e	EX_lanostest_SC_e	EX_leu__L_e	EX_lys__L_e	EX_mal__L_e	EX_malt_e	EX_man_e	EX_melib_e	EX_met__L_e	EX_mmet_e	EX_na1_e	EX_nac_e	EX_nadp_e	EX_nmn_e	EX_oaa_e	EX_ocdca_e	EX_ocdcea_e	EX_ocdcya_e	EX_orn_e	EX_pacald_e	EX_pap_e	EX_pc_SC_e	EX_pectin_e	EX_pepd_e	EX_phe__L_e	EX_pheac_e	EX_pnto__R_e	EX_pro__L_e	EX_ptd1ino_SC_e	EX_ptrc_e	EX_pyr_e	EX_rib__D_e	EX_ribflv_e	EX_sbt__D_e	EX_sbt__L_e	EX_ser__L_e	EX_so3_e	EX_spmd_e	EX_sprm_e	EX_srb__L_e	EX_sucr_e	EX_taur_e	EX_thm_e	EX_thmmp_e	EX_thmpp_e	EX_thr__L_e	EX_thym_e	EX_thymd_e	EX_tre_e	EX_trp__L_e	EX_ttdca_e	EX_tyr__L_e	EX_ura_e	EX_urea_e	EX_uri_e	EX_val__L_e	EX_xan_e	EX_xtsn_e	EX_xyl__D_e	EX_xylt_e	EX_zymst_e	EX_zymstest_SC_e	FA100tp	FA120ACPHi	FA120ACPtm	FA120tp	FA140ACPHi	FA140ACPtm	FA140COAabcp	FA140tp	FA141ACPHi	FA141ACPtm	FA141COAabcp	FA141tp	FA160ACPHi	FA160ACPtm	FA160COAabcp	FA160tp	FA161ACPHi	FA161ACPtm	FA161COAabcp	FA161tp	FA180ACPH	FA180ACPtm	FA180COAabcp	FA181ACPH	FA181ACPtm	FA181COAabcp	FA182ACPH	FA182ACPtm	FA182COAabcp	FA240tp	FA260tp	FA80tp	FACOAL100p	FACOAL120p	FACOAL140	FACOAL140p	FACOAL141	FACOAL141p	FACOAL160	FACOAL160p	FACOAL161	FACOAL161p	FACOAL180	FACOAL181	FACOAL182	FACOAL240p	FACOAL260p	FACOAL80p	FADFMNtm	FALDH	FAO141p_even	FAO141p_odd	FAO161p_even	FAO161p_odd	FAO181p_even	FAO181p_odd	FAO182p_eveneven	FAO182p_evenodd	FAO182p_oddodd	FAO240p	FAO80p	FAS100	FAS100ACPm	FAS120	FAS120ACPm	FAS140	FAS140ACPm	FAS141	FAS141ACPm	FAS160	FAS160ACPm	FAS161	FAS161ACPm	FAS180	FAS180ACPm	FAS181	FAS181ACPm	FAS182ACPm	FAS240_L	FAS260	FAS80ACPm_L	FAS80_L	FBA2	FBA3	FBP	FBP26	FCLTm	FDH	FDNG	FE2t	FE2utm	FECOSTAT_SC	FECOSTESTH_SC	FECOSTESTH_SCe	FECOSTt	FEtm	FKYNH	FMETTRSm	FMNAT	FMNATm	FMNRx	FMNRx2	FOLD3m	FORt	FORtm	FRDPtm	FRDm	FRTT	FRUK	FRUt2	FTHFCL	FTHFCLm	FTHFI	FTHFLmi	FUMAC	FUMm	FUMt2r	G12MT1g	G12MT2g	G13MTg	G16MTg	G3PCt	G3PIt	G3PT	G5SADrm	G5SD	G6PDA	GALIGH	GALKr	GALS3	GALT	GALt2	GAM6Pt	GAT2_SC	GBEZ	GCALDt	GCALDtm	GCC2am	GCC2bim	GCC2cm_copy1	GCCam	GCCbim	GCCcm	GDPMANNtg	GDPt3g	GDPtn	GF6PTA	GGLGH	GGTT	GLCGSD	GLCGSDv	GLCNtv	GLCP	GLCtv	GLNTRS	GLNt2n	GLNt2r	GLNt6	GLNt7	GLPT	GLUCYS	GLUDC	GLUDxi	GLUDy	GLUN	GLUTRS	GLUTRSm	GLUt2n	GLUt2r	GLUt5m	GLUt7	GLXt	GLXtp	GLYAT	GLYC3Ptm	GLYCDy	GLYCt	GLYCt2	GLYGS	GLYK	GLYOX	GLYOXm	GLYTRS	GLYt2r	GNNUC	GPDDA1	GSNK	GSNt2	GSNt2m	GTHOr	GTHOXti	GTHOm	GTHPi	GTHPm	GTHRDabcv	GTHRDt2	GTHS	GTMLT	GTPCI	GTPH1	GTPt2m	GUAD	GUAPRT	GUAt2r	GUAtm	H2O2tn	H2Otn	H2Otp	H2Otv	HACD10p	HACD4p	HACD5p	HACD6p	HACD7p	HACD8p	HBZOPT6m	HCITSn	HCO3Em	HCO3En	HCO3tn	HCYSMT	HCYSt2p	HDCAt	HDCEAt	HEMEOMOm	HEMEOSm	HETZK	HEX1	HEX4	HEX7	HEXCCOAtx	HEXDPtm	HGNTOR	HISTRS	HISTRSm	HISt2m	HISt2r	HISt6	HKYNH	HMBS	HMGCOAS	HMPK1	HPPKm	HPROa	HPROb	HPROxm	HPROym	HSDy	HXANt2r	HXPRT	HYPOE	IAMACt	IAMOHt	IAMOHtm	IBUTACt	IBUTOHt	IBUTOHtm	ICDHxm	ICDHym	ICDHyp	ICL	ID3ACALDt	ID3ACALDtm	ILETAm	ILETRS	ILETRSm	ILEt2r	ILEt6	ILEt7	ILEtmi	IND3ACtm	IND3ETHt	IND3ETHtm	INDPYRD	INSK	INSTt2	INSt2	IPC124PLC_SC	IPC126PLC_SC	IPC224PLC_SC	IPC226PLC_SC	IPC324PLC_SC	IPC326PLC_SC	IPCS124_SC	IPCS126_SC	IPCS224_SC	IPCS226_SC	IPCS324_SC	IPCS326_SC	IPDPtm	IPPS	ITCOALm	KYN	KYN3OX	Kt2r	LALDO3	LANOSTAT_SC	LANOSTESTH_SC	LANOSTESTH_SCe	LANOSTt	LCADi	LCYSTintv	LEUTAm	LEUTRS	LEUTRSm	LEUt2r	LEUt6	LEUt7	LGTHL	LNS14DM	LPP_SC	LSERDHr	LYSTRS	LYSTRSm	LYSt2m	LYSt2r	LYSt6	L_LACD2cm	L_LACt2r	L_LACtm	MACACI	MALOAAtp	MALS	MALSp	MALT	MALTt2	MANt2	MCITL2m	MCITSm	MCOATA	MCOATAm	MDHp	ME1m	MELIBt2	MELTGH	METB1	METTRS	METTRSm	METt2m	METt2r	MEVK1	MEVK2	MEVK4	MGSA	MHPGLUT	MI13456PKn	MI1345PKn	MI1456PKn	MI145P6Kn	MI145PKn	MI145Ptn	MINOHPtn	MIP2C124PLC_SC	MIP2C126PLC_SC	MIP2C224PLC_SC	MIP2C226PLC_SC	MIP2C324PLC_SC	MIP2C326PLC_SC	MIP2CS124_SC	MIP2CS126_SC	MIP2CS224_SC	MIP2CS226_SC	MIP2CS324_SC	MIP2CS326_SC	MIPC124PLC_SC	MIPC126PLC_SC	MIPC224PLC_SC	MIPC226PLC_SC	MIPC324PLC_SC	MIPC326PLC_SC	MIPCS124_SC	MIPCS126_SC	MIPCS224_SC	MIPCS226_SC	MIPCS324_SC	MIPCS326_SC	MMETt2	MTHFCm	MTHFD2i	MTHFDm	NABTNO	NACt	NADDPp	NADH2_u6m	NADK	NADKm	NADN	NADNm	NADPPPS	NADPPPSm	NADPt	NADS1	NADS1n	NADtn	NAPRT	NAPRTm	NAt3_1	NDP1	NDP3	NDP3g	NDP4	NDP7	NDPK4	NDPK5	NDPK6	NDPK7	NDPK9	NFORTYRt	NFTYROX	NH4tn	NH4tp	NMNAT	NMNATm	NMNTP	NMNt2m	NMNt2p	NNAM	NNAMrm	NNATr	NNATm	NNDPR	NNDPRm	NNMT	NTD1	NTD10	NTD11	NTD2	NTD3	NTD4	NTD5	NTD6	NTD7	NTD8	NTD9	NTP3	NTP4	NTRLASE	NTRLASE2	NTRLASE3	O2tm	OAAt	OAAt2m	OBDHm	OCDCAt	OCDCEAt	OCDCYAt	OHACT1	OHACT2	OHACT3	OHACT4	OHACT5	OHPBAT	OMCDCm	ORNDC	ORNTA	ORNt2r	OXO2Ctm	P5CDm	PACALDt	PACALDtm	PAK_SC	PAN4Ptm	PAPt	PAPtm	PDE1	PDE2	PDE3	PDE4	PDE5	GCC2cm_copy2	PDHm	PDX5POi	PENDPtm	PEPAT	PEPDt3	PETHCT	PEtg_SC	PEtv_SC	PFK26	PFK_2	PFK_3	PGAMT	PGI	PGPPAm_SC	PHCDm	PHCHGSm	PHEACt	PHETRS	PHETRSm	PHEt2m	PHEt2r	PI35BP5P_SC	PI3P4K_SC	PI3P5K_SC	PI45BP5P_SC	PI45BPP_SC	PI4P5K_SC	PIN3K_SC	PIN4K_SC	PIN4Kn_SC	PIt2n	PIt2p	PIt2v	PIt5m	PLBP1I_SCe	PLBPC_SC	PLBPC_SCe	PLD_SC	PMI12346PH	PMI12346PS	PMI1346PH	PMI1346PS	PMPK	PNP	PNTOt2	POLYAO	POLYAO2	PPBNGS	PPCK	PPND	PPPG9tm	PPPGOm	PPTTm	PPYRDC	PRO1xm	PROTRS	PROt2r	PROtm	PRPPtm	PSERDg_SC	PSERDv_SC	PSPH1Pter	PSPHPL	PSPHS	PStg_SC	PStv_SC	PTD1INOtn_SC	PTD4INOtn_SC	PTE10x	PTE11x	PTE12x	PTE2x	PTE7x	PTE8x	PTE9x	PTPATim	PUNP1m	PUNP2	PUNP3	PUNP3m	PUNP4	PUNP5	PUNP6	PUNP7	PYAM5PO	PYDAMK	PYDXK	PYDXNK	PYDXNO	PYDXO	PYNP2r	PYR5CDm	PYRDC2	PYRt	PYRt2	PYRt2p	QUILSYN	QULNS	QULNtm	RAFGH	RBFK	RBFKm	RBK	RIBFLVt2	RIBFLVtm	RIBt2	RNDR1	RNDR1n	RNDR2n	RNDR3	RNDR3n	RNDR4n	RNMK	RNTR2	RNTR3	RNTR4	SADT	SAM24MT	SBPP1er	SBPP2er	SBTD_D2	SBTD_L	SBTR	SBT_Dt	SBT_Lt	SERD_L	SERPT	SERTRS	SERt2r	SFGTHi	SHCHD	SHCHF	SLCBK1	SLCBK2	SO3ti	SPH1Pter	SPHPL	SPMDAT1	SPMDt3i	SPMDtex2	SPMS	SPRMt2i	SQLErx	SRB_Lt	SSALy	SUCCtm	SUCD3_u6m	SUCOASm	SUCRe	SUCRt2	T4HCINNMFM	TAGL_SC	TAUDO	TAURt	TCHOLAabcv	THFATm	THFGLUS	THIORDXi	THIORDXm	THIORDXni	THIORDXp	THMDPe	THMDt2	THMP	THMPPt2m	THMPe	THMt2	THRA2	THRA	THRD_L	THRD_Lm	THRTRS	THRTRSm	THRt2m	THRt2r	THYMt3r	THZPSN1_SC	THZPSN2_SC	TMDK1	TMDPK	TMDPP	TMDPPK	TMN	TMPK	TMPPP	TRDOXtp	TRDRDtp	TRDRm	TREH	TREHv	TREt2	TREt2v	TRIGS_SC	TRPO2	TRPTA	TRPTRS	TRPTRSm	TRPt2m	TRPt2r	TTCCOAtx	TTDCAtr	TYRNFT	TYRTAim	TYRTAip	TYRTRS	TYRTRSm	TYRt2m	TYRt2p	TYRt2r	TYRt6	TYRt7	UDPACGLP	UDPG4E	UDPGALt2g	UGLT	UGLYCH	UMPKn	UMPtn	UPP3MT	UPP3S	UPPDC1	UPPRT	URAt2	UREA2t2	UREASE	URIDK2rn	URIK1	URIK2	URIt2	UTPH1	UTPtm	VALTAim	VALTRS	VALTRSm	VALt2m	VALt2r	XANt	XPPT	XTSNt2	XYLK	XYLR	XYLTD_D	XYLTt	XYLt	YUMPS	ZYMSTAT_SC	ZYMSTESTH_SC	ZYMSTESTH_SCe	ZYMSTt
ddcacoa_x	1207	13BGH	13BGHe	16GS	23CAPPD	2DOXG6PP	2HBO	2HBt2	2HMHMBQMTm	2HP6MPMOm	2HPMBQMTm	2HPMMBQMOm	2MBACt	2MBALDt	2MBALDtm	2MBTOHt	2MBTOHtm	2MPPALt	2MPPALtm	2PHETOHt	2PHETOHtm	34HPLFM	34HPPOR	34HPPt2m	34HPPt2p	3C3HMPt	3C4MOPtm	3DH5HPBMTm	3DH5HPBtm	3DSPHR	3HAO	3HPH5MBDCm	3IPM3MT	3MBALDt	3MBALDtm	3MOBDC	3MOPDC	3MOPt	3OPHB5Hm	3OPHB_5tm	4ABUTNtm	4ABUTtm	4ABZt	4ABZtm	4H2OGLTtm	4H2OGLTtp	4HBZCOAFm	4HBZFm	4HBZtm	4HGLSDm	4HPRO_LTtm	4HTHRS	4MOPDC	5AOPt2	5AOPtm	8AONNt2	AABTN	AACTOOR	AASAD1	ABTA	ABTt	ABUTDm	ABUTt2r	ACACT1r	ACACT4p	ACACT5p	ACACT7p	ACACT8p	ACACT9p	ACALDCD	ACALDt	ACCOACrm	ACCOAtn	ACESt	ACGAM6PS	ACGAMPM	ACGSm	ACHLE1	ACHLE2	ACHLE3	ACOAHim	ACOAO4p	ACOAO5p	ACOAO7p	ACOAO8p	ACOAO9p	ACOATA	ACOATAm	ACON3MT	ACONT3m	ACP1e	ACPSm	ACRNtm	ACRNtp	ACSp	ACtm	ACtp	ADA	ADCL	ADCS	ADD	ADEt2	ADEtm	ADHAPR_SC	ADK1	ADK3m	ADK4m	ADNCYC	ADNUC	ADNt2	ADPT	AGTi	AHCYStm	AHMMPS	AHSERL	AKGDam	AKGDbm	AKGMAL	AKGt2n	AKGt2r	AKP1	ALASm	ALATA_Lm	ALATRS	ALAt2r	ALAtmi	ALCD19y	ALCD22xi	ALCD22xim	ALCD22yi	ALCD23xi	ALCD23xim	ALCD23yi	ALCD24xi	ALCD24xim	ALCD24yi	ALCD25xi	ALCD25xim	ALCD25yi	ALCD26xi	ALCD26xim	ALCD2x_copy1	ALCD2ir	ALCD2irm	ALDD19xr	ALDD20xm	ALDD20y	ALDD20ym	ALDD2xm	ALLTAHr	ALLTN	ALLTNti	ALLTTti	ALPHNH	AMAOTr	AMETt2	AMETtm	AMID	AMID2	AMID3	AMPDA	AMPN	AMPtn	AOBUTDs	AP4AH	APRTO2	ARAB14LO	ARAB1D2	ARABR	ARAB_Dt	ARAB_Lt	ARGN	ARGTRS	ARGTRSm	ARGt2m	ARGt2r	ARGt6	ARMT	ASNN	ASNNe	ASNTRS	ASNTRSm	ASNt2m	ASNt2r	ASNt6	ASNt7	ASPGLU2m	ASPOcm	ASPTRS	ASPTRSm	ASPt2n	ASPt2r	ASPt5n	ASPt7	ATHRDHr	ATP2tp_H	ATPATF1	ATPATF2	ATPATF3	ATPH1	ATPS	ATPS3g	ATPS3v	ATPtm_H	BACCL	BTDD_RR	BTDt_RR	BTNt2i	BTSr	C22STDS	CBASPtn	CBPtn	CCP2m	CDPDGPm_SC	CDPtn	CER1_24ter	CER1_26ter	CER2_24ter	CER2_26ter	CERASE124er	CERASE126er	CERASE224er	CERASE226er	CERH124_copy1	CERH126_copy1	CERS124	CERS124er	CERS126	CERS126er	CERS224	CERS224er	CERS226	CERS226er	CERH124_copy2	CERH126_copy2	CERS324	CERS326	CHLPCTD	CHLSTI	CHLt2	CHOLK	CHRPL	CHTNDA	CHTNS	CITt2r	CITtcp	CLPNSm_SC	CMPN	CO2tg	CO2tn	CO2tp	CO2tv	COAHLp	COAtn	COUCOAFm	CPPPGO	CRNCARtm	CRNCARtp	CRNt	CRNtim	CRNtp	CSNATm	CSNATp	CSNATr	CSND	CSNt2	CSm	CTPS2	CYOOm	CYOR_u6m	CYSTL	CYSTLp	CYSTRS	CYSTtp	CYSt2r	CYTD	CYTDK2	CYTDt2	CYTK2	DADA	DADNt2	DADPtn	DAGCPT_SC	DANNt2	DASYN_SC	DBTS	DCDPtn	DCTPD	DCYTD	DCYTt2	DDPA	DESAT14	DESAT18	DGDPtn	DGGH	DGSNt2	DHAPtm	DHFRim	DHFS	DHFtm	DHNPAm	DHNPTtm	DHORD4i	DHORDfum	DHPSm	DHPTtm	DIAT	DINSt2	DIPS	DNMPPA	DNTPPA	DOLK	DPCOAKm	DPGM	DRBK	DTMPK	DTTPt	DUMPtn	DURIK1	DURIPP	DURIt2	DUTPDP	DXHPScm	D_LACDcm	D_LACDm	D_LACt2	E4HGLUtm	E4HGLUtp	ECOAH11p	ECOAH4p	ECOAH5p	ECOAH7p	ECOAH8p	EHGLAT	EHGLATm	EHGLATp	EPGALURSe	EPISTAT_SC	EPISTESTH_SC	EPISTESTH_SCe	EPISTt	EPMGH	ERGSTAT_SC	ERGSTESTH_SC	ERGSTESTH_SCe	ERGSTGLCT	ERGSTt	ETHAK	ETHAPT_SC	ETHAt	ETOHtm	EX_13BDglcn_e	EX_2hb_e	EX_2mbac_e	EX_2mbald_e	EX_2mbtoh_e	EX_2mppal_e	EX_2phetoh_e	EX_3c3hmp_e	EX_3mbald_e	EX_3mop_e	EX_4abut_e	EX_4abz_e	EX_5aop_e	EX_8aonn_e	EX_Nbfortyr_e	EX_abt_e	EX_ac_e	EX_acald_e	EX_aces_e	EX_ade_e	EX_adn_e	EX_akg_e	EX_ala__L_e	EX_alltn_e	EX_alltt_e	EX_amet_e	EX_arab__D_e	EX_arab__L_e	EX_arg__L_e	EX_asn__L_e	EX_asp__L_e	EX_btd_RR_e	EX_btn_e	EX_chol_e	EX_cit_e	EX_crn_e	EX_csn_e	EX_cys__L_e	EX_cytd_e	EX_dad_2_e	EX_dann_e	EX_dca_e	EX_dcyt_e	EX_ddca_e	EX_dgsn_e	EX_din_e	EX_dttp_e	EX_duri_e	EX_epist_e	EX_epistest_SC_e	EX_ergst_e	EX_ergstest_SC_e	EX_etha_e	EX_fe2_e	EX_fecost_e	EX_fecostest_SC_e	EX_fmn_e	EX_for_e	EX_fru_e	EX_fum_e	EX_g3pc_e	EX_g3pi_e	EX_gal_e	EX_galur_e	EX_gam6p_e	EX_gcald_e	EX_gln__L_e	EX_glu__L_e	EX_glx_e	EX_gly_e	EX_gsn_e	EX_gthox_e	EX_gthrd_e	EX_gua_e	EX_hdca_e	EX_hdcea_e	EX_hexc_e	EX_his__L_e	EX_hxan_e	EX_iamac_e	EX_iamoh_e	EX_ibutac_e	EX_ibutoh_e	EX_id3acald_e	EX_ile__L_e	EX_ind3eth_e	EX_inost_e	EX_ins_e	EX_k_e	EX_lac__D_e	EX_lac__L_e	EX_lanost_e	EX_lanostest_SC_e	EX_leu__L_e	EX_lys__L_e	EX_mal__L_e	EX_malt_e	EX_man_e	EX_melib_e	EX_met__L_e	EX_mmet_e	EX_na1_e	EX_nac_e	EX_nadp_e	EX_nmn_e	EX_oaa_e	EX_ocdca_e	EX_ocdcea_e	EX_ocdcya_e	EX_orn_e	EX_pacald_e	EX_pap_e	EX_pc_SC_e	EX_pectin_e	EX_pepd_e	EX_phe__L_e	EX_pheac_e	EX_pnto__R_e	EX_pro__L_e	EX_ptd1ino_SC_e	EX_ptrc_e	EX_pyr_e	EX_rib__D_e	EX_ribflv_e	EX_sbt__D_e	EX_sbt__L_e	EX_ser__L_e	EX_so3_e	EX_spmd_e	EX_sprm_e	EX_srb__L_e	EX_sucr_e	EX_taur_e	EX_thm_e	EX_thmmp_e	EX_thmpp_e	EX_thr__L_e	EX_thym_e	EX_thymd_e	EX_tre_e	EX_trp__L_e	EX_ttdca_e	EX_tyr__L_e	EX_ura_e	EX_urea_e	EX_uri_e	EX_val__L_e	EX_xan_e	EX_xtsn_e	EX_xyl__D_e	EX_xylt_e	EX_zymst_e	EX_zymstest_SC_e	FA100tp	FA120ACPHi	FA120ACPtm	FA120tp	FA140ACPHi	FA140ACPtm	FA140tp	FA141ACPHi	FA141ACPtm	FA141COAabcp	FA141tp	FA160ACPHi	FA160ACPtm	FA160COAabcp	FA160tp	FA161ACPHi	FA161ACPtm	FA161COAabcp	FA161tp	FA180ACPH	FA180ACPtm	FA180COAabcp	FA181ACPH	FA181ACPtm	FA181COAabcp	FA182ACPH	FA182ACPtm	FA182COAabcp	FA240tp	FA260tp	FA80tp	FACOAL100p	FACOAL120p	FACOAL140	FACOAL140p	FACOAL141	FACOAL141p	FACOAL160p	FACOAL161	FACOAL161p	FACOAL180	FACOAL182	FACOAL240p	FACOAL260p	FACOAL80p	FADFMNtm	FALDH	FAO141p_even	FAO141p_odd	FAO161p_even	FAO161p_odd	FAO181p_even	FAO181p_odd	FAO182p_eveneven	FAO182p_evenodd	FAO182p_oddodd	FAO240p	FAO80p	FAS100	FAS100ACPm	FAS120	FAS120ACPm	FAS140	FAS140ACPm	FAS141	FAS141ACPm	FAS160	FAS160ACPm	FAS161	FAS161ACPm	FAS180	FAS180ACPm	FAS181ACPm	FAS182ACPm	FAS240_L	FAS260	FAS80ACPm_L	FAS80_L	FBA2	FBA3	FBP	FBP26	FCLTm	FDH	FDNG	FE2t	FE2utm	FECOSTAT_SC	FECOSTESTH_SC	FECOSTESTH_SCe	FECOSTt	FEtm	FKYNH	FMETTRSm	FMNAT	FMNATm	FMNRx	FMNRx2	FOLD3m	FORt	FORtm	FRDPtm	FRDm	FRTT	FRUK	FRUt2	FTHFCL	FTHFCLm	FTHFI	FTHFLmi	FUMAC	FUMm	FUMt2r	G12MT1g	G12MT2g	G13MTg	G16MTg	G3PCt	G3PIt	G5SADrm	G5SD	G6PDA	G6PDH2r	G6PI	GALIGH	GALKr	GALS3	GALt2	GAM6Pt	GAT2_SC	GBEZ	GCALDt	GCALDtm	GCC2am	GCC2bim	GCC2cm_copy1	GCCam	GCCbim	GCCcm	GDPMANNtg	GDPt3g	GDPtn	GF6PTA	GGLGH	GGTT	GK2	GLCGSD	GLCGSDv	GLCNtv	GLCP	GLCtv	GLNTRS	GLNt2n	GLNt2r	GLNt6	GLNt7	GLPT	GLUCYS	GLUDC	GLUDxi	GLUDy	GLUN	GLUTRS	GLUTRSm	GLUt2n	GLUt2r	GLUt5m	GLUt7	GLXt	GLYAT	GLYC3Ptm	GLYCt2	GLYGS	GLYK	GLYOX	GLYOXm	GLYTRS	GLYt2r	GNNUC	GPDDA1	GSNK	GSNt2	GSNt2m	GTHOr	GTHOXti	GTHOm	GTHPi	GTHPm	GTHRDabcv	GTHRDt2	GTHS	GTMLT	GTPCI	GTPH1	GTPt2m	GUAD	GUAPRT	GUAt2r	GUAtm	H2O2tn	H2Otn	H2Otv	HACD10p	HACD4p	HACD5p	HACD7p	HACD8p	HBZOPT6m	HCITSn	HCO3Em	HCO3En	HCO3tn	HCYSMT	HCYSt2p	HDCAt	HDCEAt	HEMEOMOm	HEMEOSm	HETZK	HEX4	HEX7	HEXCCOAtx	HEXDPtm	HGNTOR	HISTRS	HISTRSm	HISt2m	HISt2r	HISt6	HKYNH	HMBS	HMGCOAS	HMPK1	HPPKm	HPROa	HPROb	HPROxm	HPROym	HSDy	HXANt2r	HXPRT	HYPOE	IAMACt	IAMOHt	IAMOHtm	IBUTACt	IBUTOHt	IBUTOHtm	ICDHxm	ICDHym	ICDHyp	ID3ACALDt	ID3ACALDtm	ILETAm	ILETRS	ILETRSm	ILEt2r	ILEt6	ILEt7	ILEtmi	IND3ACtm	IND3ETHt	IND3ETHtm	INDPYRD	INSK	INSTt2	INSt2	IPC124PLC_SC	IPC126PLC_SC	IPC224PLC_SC	IPC226PLC_SC	IPC324PLC_SC	IPC326PLC_SC	IPCS124_SC	IPCS126_SC	IPCS224_SC	IPCS226_SC	IPCS324_SC	IPCS326_SC	IPDPtm	IPPS	ITCOALm	KYN	KYN3OX	Kt2r	LALDO3	LANOSTAT_SC	LANOSTESTH_SC	LANOSTESTH_SCe	LANOSTt	LCADi	LCYSTintv	LEUTAm	LEUTRS	LEUTRSm	LEUt2r	LEUt6	LEUt7	LGTHL	LNS14DM	LPP_SC	LSERDHr	LYSTRS	LYSTRSm	LYSt2m	LYSt2r	LYSt6	L_LACD2cm	L_LACt2r	L_LACtm	MACACI	MALS	MALT	MALTt2	MALt2r	MANt2	MCITL2m	MCITSm	MCOATA	MCOATAm	ME1m	MELIBt2	MELTGH	METB1	METTRS	METTRSm	METt2m	METt2r	MEVK1	MEVK2	MEVK3	MGSA	MHPGLUT	MI13456PKn	MI1345PKn	MI1456PKn	MI145P6Kn	MI145PKn	MI145Ptn	MINOHPtn	MIP2C124PLC_SC	MIP2C126PLC_SC	MIP2C224PLC_SC	MIP2C226PLC_SC	MIP2C324PLC_SC	MIP2C326PLC_SC	MIP2CS124_SC	MIP2CS126_SC	MIP2CS224_SC	MIP2CS226_SC	MIP2CS324_SC	MIP2CS326_SC	MIPC124PLC_SC	MIPC126PLC_SC	MIPC224PLC_SC	MIPC226PLC_SC	MIPC324PLC_SC	MIPC326PLC_SC	MIPCS124_SC	MIPCS126_SC	MIPCS224_SC	MIPCS226_SC	MIPCS324_SC	MIPCS326_SC	MMETt2	MTHFCm	MTHFD2i	MTHFDm	NABTNO	NACt	NADDPp	NADH2_u6m	NADK	NADKm	NADN	NADNm	NADPPPS	NADPPPSm	NADPt	NADS1	NADS1n	NADtn	NAPRT	NAPRTm	NAt3_1	NDP1	NDP3	NDP3g	NDP4	NDP7	NDPK4	NDPK5	NDPK6	NDPK7	NDPK8	NFORTYRt	NFTYROX	NH4tn	NH4tp	NMNAT	NMNATm	NMNTP	NMNt2m	NMNt2p	NNAM	NNAMrm	NNATr	NNATm	NNDPR	NNDPRm	NNMT	NTD1	NTD10	NTD11	NTD2	NTD3	NTD4	NTD5	NTD6	NTD7	NTD8	NTD9	NTP3	NTP4	NTRLASE	NTRLASE2	NTRLASE3	O2tm	OAAt	OAAt2m	OBDHm	OCDCAt	OCDCEAt	OCDCYAt	OHACT1	OHACT2	OHACT3	OHACT4	OHACT5	OHPBAT	OMCDCm	ORNDC	ORNTA	ORNt2r	OXO2Ctm	P5CDm	PACALDt	PACALDtm	PAK_SC	PAN4Ptm	PAPt	PAPtm	PDE1	PDE2	PDE3	PDE4	PDE5	GCC2cm_copy2	PDHm	PDX5POi	PENDPtm	PEPAT	PEPDt3	PETHCT	PEtg_SC	PEtv_SC	PFK26	PFK_2	PFK_3	PGAMT	PGI	PGPPAm_SC	PHCDm	PHCHGSm	PHEACt	PHETRS	PHETRSm	PHEt2m	PHEt2r	PI35BP5P_SC	PI3P4K_SC	PI3P5K_SC	PI45BP5P_SC	PI45BPP_SC	PI4P5K_SC	PIN3K_SC	PIN4K_SC	PIN4Kn_SC	PIt2n	PIt2v	PIt5m	PLBP1I_SCe	PLBPC_SC	PLBPC_SCe	PLD_SC	PMI12346PH	PMI12346PS	PMI1346PH	PMI1346PS	PMPK	PNP	PNTOt2	POLYAO	POLYAO2	PPBNGS	PPCK	PPND	PPPG9tm	PPPGOm	PPTTm	PPYRDC	PRO1xm	PROTRS	PROt2r	PROtm	PRPPtm	PSERDg_SC	PSERDv_SC	PSPH1Pter	PSPHPL	PSPHS	PStg_SC	PStv_SC	PTD1INOtn_SC	PTD4INOtn_SC	PTE10x	PTE11x	PTE12x	PTE2x	PTE7x	PTE8x	PTE9x	PTPATim	PTRCt3i	PTRCtex2	PUNP1m	PUNP2	PUNP3	PUNP3m	PUNP4	PUNP5	PUNP6	PUNP7	PYAM5PO	PYDAMK	PYDXK	PYDXNK	PYDXNO	PYDXO	PYNP2r	PYR5CDm	PYRDC2	PYRt	PYRt2	PYRt2p	QUILSYN	QULNS	QULNtm	RAFGH	RBFK	RBFKm	RBK	RIBFLVt2	RIBFLVtm	RIBt2	RNDR1n	RNDR2n	RNDR3	RNDR3n	RNDR4n	RNMK	RNTR1	RNTR2	RNTR3	RNTR4	SADT	SBPP1er	SBPP2er	SBTD_D2	SBTD_L	SBTR	SBT_Dt	SBT_Lt	SERD_L	SERPT	SERTRS	SERt2r	SFGTHi	SHCHD	SHCHF	SLCBK1	SLCBK2	SO3ti	SPH1Pter	SPHPL	SPMDAT1	SPMDt3i	SPMDtex2	SPMS	SPRMt2i	SQLErx	SRB_Lt	SSALy	SUCCtm	SUCD3_u6m	SUCFUMtm	SUCOASm	SUCRe	SUCRt2	T4HCINNMFM	TAGL_SC	TAUDO	TAURt	TCHOLAabcv	THFATm	THFGLUS	THIORDXi	THIORDXm	THIORDXni	THMDPe	THMDt2	THMP	THMPPt2m	THMPe	THMt2	THRA2	THRA	THRD_L	THRD_Lm	THRTRS	THRTRSm	THRt2m	THRt2r	THYMt3r	THZPSN1_SC	THZPSN2_SC	TMDK1	TMDPK	TMDPP	TMDPPK	TMN	TMPK	TMPPP	TRDRm	TREH	TREHv	TREt2	TREt2v	TRIGS_SC	TRPO2	TRPTA	TRPTRS	TRPTRSm	TRPt2m	TRPt2r	TTCCOAtx	TTDCAtr	TYRNFT	TYRTAim	TYRTAip	TYRTRS	TYRTRSm	TYRt2m	TYRt2p	TYRt2r	TYRt6	TYRt7	UDPACGLP	UDPG4E	UDPGALt2g	UGLYCH	UMPKn	UMPtn	UPP3MT	UPP3S	UPPDC1	UPPRT	URAt2	UREA2t2	UREASE	URIDK2rn	URIK1	URIK2	URIt2	UTPH1	UTPtm	VALTAim	VALTRS	VALTRSm	VALt2m	VALt2r	XANt	XPPT	XTSNt2	XYLK	XYLR	XYLTD_D	XYLTt	XYLt	YUMPS	ZYMSTAT_SC	ZYMSTESTH_SC	ZYMSTESTH_SCe	ZYMSTt
dtdp_c	1258	13BGH	13BGHe	16GS	23CAPPD	2DDA7Ptm	2DHPtm	2DOXG6PP	2HBO	2HBt2	2HMHMBQMTm	2HP6MPMOm	2HPMBQMTm	2HPMMBQMOm	2MBACt	2MBALDt	2MBALDtm	2MBTOHt	2MBTOHtm	2MPPALt	2MPPALtm	2PHETOHt	2PHETOHtm	34HPLFM	34HPPOR	34HPPt2m	34HPPt2p	3C3HMPt	3C3HMPtm	3C4MOPtm	3DH5HPBMTm	3DH5HPBtm	3DSPHR	3HAO	3HPH5MBDCm	3IPM3MT	3MBALDt	3MBALDtm	3MOBDC	3MOPDC	3MOPt	3OPHB5Hm	3OPHB_5tm	4ABUTNtm	4ABUTtm	4ABZt	4ABZtm	4H2OGLTtm	4H2OGLTtp	4HBZCOAFm	4HBZFm	4HBZtm	4HGLSDm	4HPRO_LTtm	4HTHRS	4MOPDC	5AOPt2	5AOPtm	8AONNt2	AABTN	AACTOOR	AASAD1	ABTA	ABTt	ABUTDm	ABUTt2r	ACACT1r	ACACT4p	ACACT5p	ACACT6p	ACACT7p	ACACT8p	ACACT9p	ACALDCD	ACALDt	ACCOACrm	ACCOAtn	ACESt	ACGAM6PS	ACGAMPM	ACGSm	ACHLE1	ACHLE2	ACHLE3	ACOAHim	ACOAO4p	ACOAO5p	ACOAO6p	ACOAO7p	ACOAO8p	ACOAO9p	ACOATA	ACOATAm	ACON3MT	ACONT	ACONT3m	ACP1e	ACPSm	ACRNtm	ACRNtp	ACSm	ACSp	ACt2r	ACtm	ACtp	ACtr	ADA	ADCL	ADCS	ADD	ADEt2	ADEtm	ADHAPR_SC	ADK1	ADK4	ADK4m	ADMDC	ADNCYC	ADNUC	ADNt2	ADPT	AGTi	AHCYStm	AHMMPS	AHSERL	AKGDam	AKGDbm	AKGt2n	AKGtp	AKP1	ALASm	ALATA_Lm	ALATRS	ALAt2r	ALAtmi	ALCD19y	ALCD22xi	ALCD22xim	ALCD22yi	ALCD23xi	ALCD23xim	ALCD23yi	ALCD24xi	ALCD24xim	ALCD24yi	ALCD25xi	ALCD25xim	ALCD25yi	ALCD26xi	ALCD26xim	ALCD2x_copy1	ALDD19xr	ALDD20xm	ALDD20y	ALDD20ym	ALDD22x	ALDD2xm	ALDD2ym	ALLTAHr	ALLTN	ALLTNti	ALLTTti	ALPHNH	AMAOTr	AMETt2	AMETtm	AMID	AMID2	AMID3	AMPDA	AMPN	AMPtn	AOBUTDs	AP4AH	APRTO2	ARAB14LO	ARAB1D2	ARABR	ARAB_Dt	ARAB_Lt	ARGN	ARGTRS	ARGTRSm	ARGt2m	ARGt2r	ARGt6	ARMT	ASNN	ASNNe	ASNTRS	ASNTRSm	ASNt2m	ASNt2r	ASNt6	ASNt7	ASPGLU2m	ASPGLUtp	ASPOcm	ASPTAm	ASPTAp	ASPTRS	ASPTRSm	ASPt2m	ASPt2n	ASPt2r	ASPt5n	ASPt7	ATHRDHr	ATP2tp_H	ATPATF1	ATPATF2	ATPATF3	ATPH1	ATPS	ATPS3g	ATPS3m	ATPS3v	ATPtm_H	ATPtp_H	BACCL	BTDD_RR	BTDt_RR	BTNt2i	BTSr	C22STDS	C22STDSx	C5STDS	C8STI	CATp	CBASPtn	CBPtn	CCP2m	CDPDGPm_SC	CDPtn	CER1_24ter	CER1_26ter	CER2_24ter	CER2_26ter	CERASE124er	CERASE126er	CERASE224er	CERASE226er	CERH124_copy1	CERH126_copy1	CERS124	CERS124er	CERS126	CERS126er	CERS224	CERS224er	CERS226	CERS226er	CERH124_copy2	CERH126_copy2	CERS324	CERS326	CHLPCTD	CHLt2	CHOLK	CHRPL	CHTNDA	CHTNS	CITt2r	CITtap	CITtbm	CITtcp	CLPNSm_SC	CMPN	CO2tg	CO2tn	CO2tp	CO2tv	COAHLp	COAtn	COUCOAFm	CPPPGO	CRNCARtm	CRNCARtp	CRNt	CRNtim	CRNtp	CSNATm	CSNATp	CSNATr	CSND	CSNt2	CSp	CTPS2	CTPtm	CYOOm	CYOR_u6m	CYSS	CYSTL	CYSTLp	CYSTRS	CYSTtp	CYSt2r	CYTD	CYTDK2	CYTDt2	CYTK2	DADA	DADNt2	DADPtn	DAGCPT_SC	DANNt2	DASYNm_SC	DBTS	DCDPtn	DCTPD	DCYTD	DCYTt2	DDPAm	DESAT14	DESAT16	DGDPtn	DGGH	DGSNt2	DHAPtm	DHFRim	DHFS	DHFtm	DHNPAm	DHNPTtm	DHORD4i	DHORDfum	DHPSm	DHPTtm	DIAT	DINSt2	DIPS	DKMPPD2	DNMPPA	DNTPPA	DOLK	DPCOAK	DPCOAKm	DPGM	DPR	DPRm	DRBK	DTTPt	DUMPtn	DURIK1	DURIPP	DURIt2	DUTPDP	DXHPScm	D_LACDcm	D_LACDm	D_LACt2	D_LACt2m	D_LACtm	E4HGLUtm	E4HGLUtp	E4Ptm	ECOAH11p	ECOAH4p	ECOAH5p	ECOAH6p	ECOAH7p	ECOAH8p	EHGLAT	EHGLATm	EHGLATp	EPGALURSe	EPISTAT_SC	EPISTESTH_SC	EPISTESTH_SCe	EPISTt	EPMGH	ERGSTAT_SC	ERGSTESTH_SC	ERGSTESTH_SCe	ERGSTGLCT	ERGSTt	ETHAK	ETHAPT_SC	ETHAt	EX_13BDglcn_e	EX_2hb_e	EX_2mbac_e	EX_2mbald_e	EX_2mbtoh_e	EX_2mppal_e	EX_2phetoh_e	EX_3c3hmp_e	EX_3mbald_e	EX_3mop_e	EX_4abut_e	EX_4abz_e	EX_5aop_e	EX_8aonn_e	EX_Nbfortyr_e	EX_abt_e	EX_ac_e	EX_acald_e	EX_aces_e	EX_ade_e	EX_adn_e	EX_akg_e	EX_ala__L_e	EX_alltn_e	EX_alltt_e	EX_amet_e	EX_arab__D_e	EX_arab__L_e	EX_arg__L_e	EX_asn__L_e	EX_asp__L_e	EX_btd_RR_e	EX_btn_e	EX_chol_e	EX_cit_e	EX_crn_e	EX_csn_e	EX_cys__L_e	EX_cytd_e	EX_dad_2_e	EX_dann_e	EX_dca_e	EX_dcyt_e	EX_ddca_e	EX_dgsn_e	EX_din_e	EX_dttp_e	EX_duri_e	EX_epist_e	EX_epistest_SC_e	EX_ergst_e	EX_ergstest_SC_e	EX_etha_e	EX_fe2_e	EX_fecost_e	EX_fecostest_SC_e	EX_fmn_e	EX_fru_e	EX_fum_e	EX_g3pc_e	EX_g3pi_e	EX_gal_e	EX_galur_e	EX_gam6p_e	EX_gcald_e	EX_gln__L_e	EX_glu__L_e	EX_glx_e	EX_gly_e	EX_glyc_e	EX_gsn_e	EX_gthox_e	EX_gthrd_e	EX_gua_e	EX_hdca_e	EX_hdcea_e	EX_hexc_e	EX_his__L_e	EX_hxan_e	EX_iamac_e	EX_iamoh_e	EX_ibutac_e	EX_ibutoh_e	EX_id3acald_e	EX_ile__L_e	EX_ind3eth_e	EX_inost_e	EX_ins_e	EX_k_e	EX_lac__D_e	EX_lac__L_e	EX_lanost_e	EX_lanostest_SC_e	EX_leu__L_e	EX_lys__L_e	EX_mal__L_e	EX_malt_e	EX_man_e	EX_melib_e	EX_met__L_e	EX_mmet_e	EX_na1_e	EX_nac_e	EX_nadp_e	EX_nmn_e	EX_oaa_e	EX_ocdca_e	EX_ocdcea_e	EX_ocdcya_e	EX_orn_e	EX_pacald_e	EX_pap_e	EX_pc_SC_e	EX_pectin_e	EX_pepd_e	EX_phe__L_e	EX_pheac_e	EX_pnto__R_e	EX_pro__L_e	EX_ptd1ino_SC_e	EX_ptrc_e	EX_pyr_e	EX_rib__D_e	EX_ribflv_e	EX_sbt__D_e	EX_sbt__L_e	EX_ser__L_e	EX_so3_e	EX_spmd_e	EX_sprm_e	EX_srb__L_e	EX_succ_e	EX_sucr_e	EX_taur_e	EX_thm_e	EX_thmmp_e	EX_thmpp_e	EX_thr__L_e	EX_thym_e	EX_thymd_e	EX_tre_e	EX_trp__L_e	EX_ttdca_e	EX_tyr__L_e	EX_ura_e	EX_urea_e	EX_uri_e	EX_val__L_e	EX_xan_e	EX_xtsn_e	EX_xyl__D_e	EX_xylt_e	EX_zymst_e	EX_zymstest_SC_e	FA100tp	FA120ACPHi	FA120ACPtm	FA120tp	FA140ACPHi	FA140ACPtm	FA140COAabcp	FA140tp	FA141ACPHi	FA141ACPtm	FA141COAabcp	FA141tp	FA160ACPHi	FA160ACPtm	FA160COAabcp	FA160tp	FA161ACPHi	FA161ACPtm	FA161COAabcp	FA161tp	FA180ACPH	FA180ACPtm	FA180COAabcp	FA181ACPH	FA181ACPtm	FA181COAabcp	FA182ACPH	FA182ACPtm	FA182COAabcp	FA240tp	FA260tp	FA80tp	FACOAL100p	FACOAL120p	FACOAL140p	FACOAL141	FACOAL141p	FACOAL160	FACOAL160p	FACOAL161p	FACOAL180	FACOAL181	FACOAL182	FACOAL240p	FACOAL260p	FACOAL80p	FADFMNtm	FALDH	FAO141p_even	FAO141p_odd	FAO161p_even	FAO161p_odd	FAO181p_even	FAO181p_odd	FAO182p_eveneven	FAO182p_evenodd	FAO182p_oddodd	FAO240p	FAO80p	FAS100	FAS100ACPm	FAS120	FAS120ACPm	FAS140	FAS140ACPm	FAS141	FAS141ACPm	FAS160	FAS160ACPm	FAS161ACPm	FAS180	FAS180ACPm	FAS181	FAS181ACPm	FAS182ACPm	FAS240_L	FAS260	FAS80ACPm_L	FAS80_L	FBA	FBA2	FBP	FBP26	FCLTm	FDH	FDNG	FE2t	FE2utm	FECOSTAT_SC	FECOSTESTH_SC	FECOSTESTH_SCe	FECOSTt	FEtm	FKYNH	FMETTRSm	FMNAT	FMNATm	FMNRx	FMNRx2	FOLD3m	FORtm	FRDPtm	FRDcm	FRDm	FRTT	FRUK	FRUt2	FTHFCL	FTHFCLm	FTHFI	FTHFLi	FTHFLmi	FUMAC	FUMm	FUMt2r	G12MT1g	G12MT2g	G13MTg	G16MTg	G3PCt	G3PD1irm	G3PDm	G3PIt	G5SADrm	G5SD	G6PDA	GALIGH	GALKr	GALS3	GALt2	GAM6Pt	GAT2_SC	GCALDt	GCALDtm	GCC2am	GCC2bim	GCCam	GCCbim	GCCcm	GDPMANNtg	GDPt3g	GDPtn	GF6PTA	GGLGH	GGTT	GLCGSD	GLCGSDv	GLCNtv	GLCP	GLCS2	GLCtv	GLNTRS	GLNt2n	GLNt2r	GLNt6	GLNt7	GLPT	GLUCYS	GLUDC	GLUDxi	GLUDy	GLUK	GLUN	GLUTRS	GLUTRSm	GLUt2n	GLUt2r	GLUt5m	GLUt7	GLXt	GLXtp	GLYAT	GLYC3Ptm	GLYCt	GLYCt2	GLYK	GLYOX	GLYOXm	GLYTRS	GLYt2r	GNNUC	GPDDA1	GSNK	GSNt2	GSNt2m	GTHOr	GTHOXti	GTHOm	GTHPi	GTHPm	GTHRDabcv	GTHRDt2	GTHS	GTMLT	GTPCI	GTPH1	GUAD	GUAPRT	GUAt2r	GUAtm	H2O2tn	H2Otn	H2Otp	H2Otv	HACD10p	HACD4p	HACD5p	HACD6p	HACD7p	HACD8p	HBZOPT6m	HCITSn	HCO3Em	HCO3En	HCO3tn	HCYSMT	HCYSt2p	HDCAt	HDCEAt	HEMEOMOm	HEMEOSm	HETZK	HEX4	HEX7	HEXCCOAtx	HEXDPtm	HGNTOR	HISTRS	HISTRSm	HISt2m	HISt2r	HISt6	HKYNH	HMBS	HMGCOAS	HMPK1	HPPKm	HPROa	HPROb	HPROxm	HPROym	HSDy	HXANt2r	HXPRT	HYPOE	IAMACt	IAMOHt	IAMOHtm	IBUTACt	IBUTOHt	IBUTOHtm	ICDHxm	ICDHym	ICDHyp	ICL	ID3ACALDt	ID3ACALDtm	ILETRS	ILETRSm	ILEt2r	ILEt6	ILEt7	IND3ACtm	IND3ETHt	IND3ETHtm	INDPYRD	INSK	INSTt2	INSt2	IPC124PLC_SC	IPC126PLC_SC	IPC224PLC_SC	IPC226PLC_SC	IPC324PLC_SC	IPC326PLC_SC	IPCS124_SC	IPCS126_SC	IPCS224_SC	IPCS226_SC	IPCS324_SC	IPCS326_SC	IPDPtm	IPPSm	ITCOALm	KYN	KYN3OX	Kt2r	LALDO3	LANOSTAT_SC	LANOSTESTH_SC	LANOSTESTH_SCe	LANOSTt	LCADi	LCYSTintv	LEUTAm	LEUTRS	LEUTRSm	LEUt2r	LEUt6	LEUt7	LGTHL	LNS14DM	LPCAT_SC	LPP_SC	LSERDHr	LYSTRS	LYSTRSm	LYSt2m	LYSt2r	LYSt6	L_LACD2cm	L_LACt2r	L_LACtm	MACACI	MALOAAtp	MALS	MALSp	MALT	MALTt2	MANt2	MCITL2m	MCITSm	MCOATA	MCOATAm	MDHp	MDRPD	MELIBt2	MELTGH	METB1	METTRS	METTRSm	METt2m	METt2r	MEVK1	MEVK2	MEVK4	MGSA	MHPGLUT	MI13456PKn	MI1345PKn	MI1456PKn	MI145P6Kn	MI145PKn	MI145Ptn	MINOHPtn	MIP2C124PLC_SC	MIP2C126PLC_SC	MIP2C224PLC_SC	MIP2C226PLC_SC	MIP2C324PLC_SC	MIP2C326PLC_SC	MIP2CS124_SC	MIP2CS126_SC	MIP2CS224_SC	MIP2CS226_SC	MIP2CS324_SC	MIP2CS326_SC	MIPC124PLC_SC	MIPC126PLC_SC	MIPC224PLC_SC	MIPC226PLC_SC	MIPC324PLC_SC	MIPC326PLC_SC	MIPCS124_SC	MIPCS126_SC	MIPCS224_SC	MIPCS226_SC	MIPCS324_SC	MIPCS326_SC	MMETt2	MOHMT	MTAP	MTHFCm	MTHFD2i	MTHFDm	MTRI	NABTNO	NACt	NADDPp	NADH2_u6cm	NADH2_u6m	NADK	NADKm	NADN	NADNm	NADPPPS	NADPPPSm	NADPt	NADS1	NADS1n	NADtn	NAPRT	NAPRTm	NAt3_1	NDP1	NDP3	NDP3g	NDP4	NDP7	NDPK4	NDPK6	NDPK7	NDPK9	NFORTYRt	NFTYROX	NH4tn	NH4tp	NMNAT	NMNATm	NMNTP	NMNt2m	NMNt2p	NNAM	NNAMrm	NNATr	NNATm	NNDPR	NNDPRm	NNMT	NTD1	NTD10	NTD11	NTD2	NTD3	NTD4	NTD5	NTD6	NTD7	NTD8	NTD9	NTP3	NTP4	NTRLASE	NTRLASE2	NTRLASE3	O2tm	OAAt	OBDHm	OCDCAt	OCDCEAt	OCDCYAt	OHACT1	OHACT2	OHACT3	OHACT4	OHACT5	OHPBAT	OMCDCm	ORNDC	ORNTA	ORNt2r	OXO2Ctm	P5CDm	PACALDt	PACALDtm	PAK_SC	PAN4Ptm	PANTS	PANTtm	PAPt	PAPtm	PAtm_SC	PCDAGAT	PDE1	PDE2	PDE3	PDE4	PDE5	PDX5POi	PENDPtm	PEPAT	PEPDt3	PETHCT	PEtg_SC	PEtv_SC	PFK	PFK26	PFK_2	PGAMT	PGPPAm_SC	PHCDm	PHCHGSm	PHEACt	PHETRS	PHETRSm	PHEt2m	PHEt2r	PI35BP5P_SC	PI3P4K_SC	PI3P5K_SC	PI45BP5P_SC	PI45BPP_SC	PI4P5K_SC	PIN3K_SC	PIN4K_SC	PIN4Kn_SC	PIt2m	PIt2n	PIt2p	PIt2v	PIt5m	PLBP1I_SCe	PLBPC_SC	PLBPC_SCe	PLD_SC	PMI12346PH	PMI12346PS	PMI1346PH	PMI1346PS	PMPK	PNP	PNTK	PNTOt2	POLYAO	POLYAO2	POLYAO3	PPAm	PPBNGS	PPCDC	PPCK	PPM	PPNCL2	PPND	PPPG9tm	PPPGOm	PPTTm	PPYRDC	PRO1xm	PROTRS	PROt2r	PROtm	PRPPtm	PSERDg_SC	PSERDv_SC	PSERSm_SC	PSPH1Pter	PSPHPL	PSPHS	PStg_SC	PStv_SC	PTD1INOtn_SC	PTD4INOtn_SC	PTE10x	PTE11x	PTE12x	PTE2x	PTE7x	PTE8x	PTE9x	PTPATi	PTPATim	PTRCt3i	PTRCtex2	PUNP1	PUNP1m	PUNP2	PUNP3	PUNP3m	PUNP4	PUNP5	PUNP6	PUNP7	PYAM5PO	PYDAMK	PYDXK	PYDXNK	PYDXNO	PYDXO	PYNP2r	PYR5CDm	PYRDC2	PYRt	PYRt2	PYRt2p	QUILSYN	QULNS	QULNtm	RAFGH	RBFK	RBFKm	RBK	RIBFLVt2	RIBFLVtm	RIBt2	RNDR1n	RNDR2	RNDR2n	RNDR3	RNDR3n	RNDR4n	RNMK	RNTR1	RNTR3	RNTR4	SADT	SAM24MT	SBPP1er	SBPP2er	SBTD_D2	SBTD_L	SBTR	SBT_Dt	SBT_Lt	SERAT	SERD_L	SERPT	SERTRS	SERt2r	SFGTHi	SHCHD	SHCHF	SLCBK1	SLCBK2	SO3ti	SPH1Pter	SPHPL	SPMDAT1	SPMS	SPRMS	SPRMt2i	SQLErx	SRB_Lt	SSALy	SUCCt2r	SUCCtm	SUCFUMtm	SUCOASm	SUCRe	SUCRt2	T4HCINNMFM	TAGL_SC	TAUDO	TAURt	TCHOLAabcv	THFATm	THFGLUS	THIORDXi	THIORDXm	THIORDXni	THIORDXp	THMDPe	THMDt2	THMP	THMPPt2m	THMPe	THMt2	THRA2	THRA	THRD_Lm	THRTRS	THRTRSm	THRt2m	THRt2r	THYMt3r	THZPSN1_SC	THZPSN2_SC	TMDK1	TMDPK	TMDPP	TMDPPK	TMN	TMPK	TMPPP	TRDOXtp	TRDRDtp	TRDRm	TREH	TREHv	TREt2	TREt2v	TRPO2	TRPTA	TRPTRS	TRPTRSm	TRPt2m	TRPt2r	TTCCOAtx	TTDCAtr	TYRNFT	TYRTAim	TYRTAip	TYRTRS	TYRTRSm	TYRt2m	TYRt2p	TYRt2r	TYRt6	TYRt7	UDPACGLP	UDPG4E	UDPGALt2g	UGLYCH	UMPKn	UMPtn	UNK3	UPP3MT	UPP3S	UPPDC1	UPPRT	URAt2	UREA2t2	UREASE	URIDK2rn	URIK1	URIK2	URIt2	UTPH1	UTPtm	VALTAim	VALTRS	VALTRSm	VALt2m	VALt2r	XANt	XPPT	XTSNt2	XYLK	XYLR	XYLTD_D	XYLTt	XYLt	YUMPS	ZYMSTAT_SC	ZYMSTESTH_SC	ZYMSTESTH_SCe	ZYMSTt
dtmp_c	1231	13BGH	13BGHe	16GS	23CAPPD	2DHPtm	2DOXG6PP	2HBO	2HBt2	2HMHMBQMTm	2HP6MPMOm	2HPMBQMTm	2HPMMBQMOm	2MBACt	2MBALDt	2MBALDtm	2MBTOHt	2MBTOHtm	2MPPALt	2MPPALtm	2PHETOHt	2PHETOHtm	34HPLFM	34HPPOR	34HPPt2m	34HPPt2p	3C3HMPt	3C4MOPtm	3DH5HPBMTm	3DH5HPBtm	3DSPHR	3HAO	3HPH5MBDCm	3IPM3MT	3MBALDt	3MBALDtm	3MOBDC	3MOPDC	3MOPt	3OPHB5Hm	3OPHB_5tm	4ABUTNtm	4ABUTtm	4ABZt	4ABZtm	4H2OGLTtm	4H2OGLTtp	4HBZCOAFm	4HBZFm	4HBZtm	4HGLSDm	4HPRO_LTtm	4HTHRS	4MOPDC	5AOPt2	5AOPtm	8AONNt2	AABTN	AACTOOR	AASAD1	ABTA	ABTt	ABUTDm	ABUTt2r	ACACT1r	ACACT4p	ACACT5p	ACACT6p	ACACT7p	ACACT8p	ACACT9p	ACALDCD	ACALDt	ACALDtm	ACCOACrm	ACCOAtn	ACESt	ACGAM6PS	ACGAMPM	ACGSm	ACHLE1	ACHLE2	ACHLE3	ACOAHim	ACOAO4p	ACOAO5p	ACOAO6p	ACOAO7p	ACOAO8p	ACOAO9p	ACOATA	ACOATAm	ACON3MT	ACONT3m	ACP1e	ACPSm	ACRNtm	ACRNtp	ACSm	ACSp	ACtm	ACtp	ADA	ADCL	ADCS	ADD	ADEt2	ADEtm	ADHAPR_SC	ADK4m	ADMDC	ADNCYC	ADNUC	ADNt2	ADPT	AGTi	AHCYStm	AHMMPS	AHSERL	AKGDam	AKGDbm	AKGt2n	AKGtp	AKP1	ALASm	ALATA_Lm	ALATRS	ALAt2r	ALAtmi	ALCD19y	ALCD22xi	ALCD22xim	ALCD22yi	ALCD23xi	ALCD23xim	ALCD23yi	ALCD24xi	ALCD24xim	ALCD24yi	ALCD25xi	ALCD25xim	ALCD25yi	ALCD26xi	ALCD26xim	ALCD2x_copy1	ALCD2ir	ALCD2irm	ALDD19xr	ALDD20xm	ALDD20y	ALDD20ym	ALDD22x	ALDD2xm	ALDD2ym	ALLTAHr	ALLTN	ALLTNti	ALLTTti	ALPHNH	AMAOTr	AMETt2	AMETtm	AMID	AMID2	AMID3	AMPDA	AMPN	AMPtn	AOBUTDs	AP4AH	APRTO2	ARAB14LO	ARAB1D2	ARABR	ARAB_Dt	ARAB_Lt	ARGN	ARGTRS	ARGTRSm	ARGt2m	ARGt2r	ARGt6	ARMT	ASNN	ASNNe	ASNTRS	ASNTRSm	ASNt2m	ASNt2r	ASNt6	ASNt7	ASPGLU2m	ASPGLUtp	ASPOcm	ASPTAp	ASPTRS	ASPTRSm	ASPt2r	ASPt7	ATHRDHr	ATP2tp_H	ATPATF1	ATPATF2	ATPATF3	ATPH1	ATPS	ATPS3g	ATPS3m	ATPS3v	ATPtm_H	ATPtp_H	BACCL	BTDD_RR	BTDt_RR	BTNt2i	BTSr	C22STDS	C22STDSx	C5STDS	C8STI	CATp	CBASPtn	CBPtn	CCP2m	CDPDGPm_SC	CDPtn	CER1_24ter	CER1_26ter	CER2_24ter	CER2_26ter	CERASE124er	CERASE126er	CERASE224er	CERASE226er	CERH124_copy1	CERH126_copy1	CERS124	CERS124er	CERS126	CERS126er	CERS224	CERS224er	CERS226	CERS226er	CERH124_copy2	CERH126_copy2	CERS324	CERS326	CHLPCTD	CHLt2	CHOLK	CHRPL	CHTNDA	CHTNS	CITt2r	CITtap	CITtcp	CLPNSm_SC	CMPN	CO2tg	CO2tp	CO2tv	COAHLp	COAtn	COUCOAFm	CPPPGO	CRNCARtp	CRNt	CRNtim	CRNtp	CSNATp	CSND	CSNt2	CSp	CTPS2	CTPtm	CYOOm	CYOR_u6m	CYSS	CYSTL	CYSTLp	CYSTRS	CYSTtp	CYSt2r	CYTD	CYTDK2	CYTDt2	DADA	DADNt2	DADPtn	DAGCPT_SC	DANNt2	DASYNm_SC	DBTS	DCDPtn	DCYTD	DCYTt2	DDPA	DESAT14	DESAT16	DESAT18	DGDPtn	DGGH	DGSNt2	DHAPtm	DHFRim	DHFS	DHFtm	DHNPAm	DHNPTtm	DHORD4i	DHORDfum	DHPSm	DHPTtm	DIAT	DINSt2	DIPS	DKMPPD2	DNMPPA	DNTPPA	DOLK	DPCOAK	DPCOAKm	DPGM	DPR	DPRm	DRBK	DTMPK	DTTPt	DUMPtn	DURIK1	DURIPP	DURIt2	DUTPDP	DXHPScm	D_LACDcm	D_LACDm	D_LACt2	E4HGLUtm	E4HGLUtp	ECOAH11p	ECOAH4p	ECOAH5p	ECOAH6p	ECOAH7p	ECOAH8p	EHGLAT	EHGLATm	EHGLATp	EPGALURSe	EPISTAT_SC	EPISTESTH_SC	EPISTESTH_SCe	EPISTt	EPMGH	ERGSTAT_SC	ERGSTESTH_SC	ERGSTESTH_SCe	ERGSTGLCT	ERGSTt	ETHAK	ETHAPT_SC	ETHAt	ETOHtm	EX_13BDglcn_e	EX_2hb_e	EX_2mbac_e	EX_2mbald_e	EX_2mbtoh_e	EX_2mppal_e	EX_2phetoh_e	EX_3c3hmp_e	EX_3mbald_e	EX_3mop_e	EX_4abut_e	EX_4abz_e	EX_5aop_e	EX_8aonn_e	EX_Nbfortyr_e	EX_abt_e	EX_ac_e	EX_acald_e	EX_aces_e	EX_ade_e	EX_adn_e	EX_akg_e	EX_ala__L_e	EX_alltn_e	EX_alltt_e	EX_amet_e	EX_arab__D_e	EX_arab__L_e	EX_arg__L_e	EX_asn__L_e	EX_asp__L_e	EX_btd_RR_e	EX_btn_e	EX_chol_e	EX_cit_e	EX_crn_e	EX_csn_e	EX_cys__L_e	EX_cytd_e	EX_dad_2_e	EX_dann_e	EX_dca_e	EX_dcyt_e	EX_ddca_e	EX_dgsn_e	EX_din_e	EX_dttp_e	EX_duri_e	EX_epist_e	EX_epistest_SC_e	EX_ergst_e	EX_ergstest_SC_e	EX_etha_e	EX_fe2_e	EX_fecost_e	EX_fecostest_SC_e	EX_fmn_e	EX_fru_e	EX_fum_e	EX_g3pc_e	EX_g3pi_e	EX_gal_e	EX_galur_e	EX_gam6p_e	EX_gcald_e	EX_gln__L_e	EX_glu__L_e	EX_glx_e	EX_gly_e	EX_glyc_e	EX_gsn_e	EX_gthox_e	EX_gthrd_e	EX_gua_e	EX_hdca_e	EX_hdcea_e	EX_hexc_e	EX_his__L_e	EX_hxan_e	EX_iamac_e	EX_iamoh_e	EX_ibutac_e	EX_ibutoh_e	EX_id3acald_e	EX_ile__L_e	EX_ind3eth_e	EX_inost_e	EX_ins_e	EX_k_e	EX_lac__D_e	EX_lac__L_e	EX_lanost_e	EX_lanostest_SC_e	EX_leu__L_e	EX_lys__L_e	EX_mal__L_e	EX_malt_e	EX_man_e	EX_melib_e	EX_met__L_e	EX_mmet_e	EX_na1_e	EX_nac_e	EX_nadp_e	EX_nmn_e	EX_oaa_e	EX_ocdca_e	EX_ocdcea_e	EX_ocdcya_e	EX_orn_e	EX_pacald_e	EX_pap_e	EX_pc_SC_e	EX_pectin_e	EX_pepd_e	EX_phe__L_e	EX_pheac_e	EX_pnto__R_e	EX_pro__L_e	EX_ptd1ino_SC_e	EX_ptrc_e	EX_pyr_e	EX_rib__D_e	EX_ribflv_e	EX_sbt__D_e	EX_sbt__L_e	EX_ser__L_e	EX_so3_e	EX_spmd_e	EX_sprm_e	EX_srb__L_e	EX_succ_e	EX_sucr_e	EX_taur_e	EX_thm_e	EX_thmmp_e	EX_thmpp_e	EX_thr__L_e	EX_thym_e	EX_thymd_e	EX_tre_e	EX_trp__L_e	EX_ttdca_e	EX_tyr__L_e	EX_ura_e	EX_urea_e	EX_uri_e	EX_val__L_e	EX_xan_e	EX_xtsn_e	EX_xyl__D_e	EX_xylt_e	EX_zymst_e	EX_zymstest_SC_e	FA100tp	FA120ACPHi	FA120ACPtm	FA120tp	FA140ACPHi	FA140ACPtm	FA140COAabcp	FA140tp	FA141ACPHi	FA141ACPtm	FA141COAabcp	FA141tp	FA160ACPHi	FA160ACPtm	FA160COAabcp	FA160tp	FA161ACPHi	FA161ACPtm	FA161COAabcp	FA161tp	FA180ACPH	FA180ACPtm	FA180COAabcp	FA181ACPH	FA181ACPtm	FA181COAabcp	FA182ACPH	FA182ACPtm	FA182COAabcp	FA240tp	FA260tp	FA80tp	FACOAL100p	FACOAL120p	FACOAL140p	FACOAL141	FACOAL141p	FACOAL160	FACOAL160p	FACOAL161p	FACOAL180	FACOAL182	FACOAL240p	FACOAL260p	FACOAL80p	FADFMNtm	FALDH	FAO141p_even	FAO141p_odd	FAO161p_even	FAO161p_odd	FAO181p_even	FAO181p_odd	FAO182p_eveneven	FAO182p_evenodd	FAO182p_oddodd	FAO240p	FAO80p	FAS100	FAS100ACPm	FAS120	FAS120ACPm	FAS140	FAS140ACPm	FAS141	FAS141ACPm	FAS160ACPm	FAS161ACPm	FAS180	FAS180ACPm	FAS181ACPm	FAS182ACPm	FAS240_L	FAS260	FAS80ACPm_L	FAS80_L	FBA2	FBA3	FBP	FBP26	FCLTm	FDH	FDNG	FE2t	FE2utm	FECOSTAT_SC	FECOSTESTH_SC	FECOSTESTH_SCe	FECOSTt	FEtm	FKYNH	FMETTRSm	FMNAT	FMNATm	FMNRx	FMNRx2	FOLD3m	FORtm	FRDPtm	FRDcm	FRDm	FRTT	FRUK	FRUt2	FTHFCL	FTHFCLm	FTHFI	FTHFLi	FTHFLmi	FUMAC	FUMm	FUMt2r	G12MT1g	G12MT2g	G13MTg	G16MTg	G3PCt	G3PD1irm	G3PDm	G3PIt	G5SADrm	G5SD	G6PDA	GALIGH	GALKr	GALS3	GALt2	GAM6Pt	GAT2_SC	GBEZ	GCALDt	GCALDtm	GCC2am	GCC2bim	GDPMANNtg	GDPt3g	GDPtn	GF6PTA	GGLGH	GGTT	GLCGSD	GLCGSDv	GLCNtv	GLCP	GLCtv	GLNTRS	GLNt2n	GLNt2r	GLNt6	GLNt7	GLPT	GLUCYS	GLUDC	GLUDxi	GLUDy	GLUK	GLUN	GLUTRS	GLUTRSm	GLUt2n	GLUt2r	GLUt5m	GLUt7	GLXt	GLXtp	GLYAT	GLYC3Ptm	GLYCLm	GLYCt	GLYCt2	GLYGS	GLYK	GLYOX	GLYOXm	GLYTRS	GLYt2r	GNNUC	GPDDA1	GSNK	GSNt2	GSNt2m	GTHOr	GTHOXti	GTHOm	GTHPi	GTHPm	GTHRDabcv	GTHRDt2	GTHS	GTMLT	GTPCI	GTPH1	GUAD	GUAPRT	GUAt2r	GUAtm	H2O2tn	H2Otp	H2Otv	HACD10p	HACD4p	HACD5p	HACD6p	HACD7p	HACD8p	HBZOPT6m	HCITSn	HCO3Em	HCYSMT	HCYSt2p	HDCAt	HDCEAt	HEMEOMOm	HEMEOSm	HETZK	HEX4	HEX7	HEXCCOAtx	HEXDPtm	HGNTOR	HISTRS	HISTRSm	HISt2m	HISt2r	HISt6	HKYNH	HMBS	HMGCOAS	HMPK1	HPPKm	HPROa	HPROb	HPROxm	HPROym	HSDy	HXANt2r	HXPRT	HYPOE	IAMACt	IAMOHt	IAMOHtm	IBUTACt	IBUTOHt	IBUTOHtm	ICDHxm	ICDHym	ICDHyp	ICL	ID3ACALDt	ID3ACALDtm	ILETAm	ILETRS	ILETRSm	ILEt2r	ILEt6	ILEt7	ILEtmi	IND3ACtm	IND3ETHt	IND3ETHtm	INDPYRD	INSK	INSTt2	INSt2	IPC124PLC_SC	IPC126PLC_SC	IPC224PLC_SC	IPC226PLC_SC	IPC324PLC_SC	IPC326PLC_SC	IPCS124_SC	IPCS126_SC	IPCS224_SC	IPCS226_SC	IPCS324_SC	IPCS326_SC	IPDPtm	IPPS	ITCOALm	KYN	KYN3OX	Kt2r	LALDO3	LANOSTAT_SC	LANOSTESTH_SC	LANOSTESTH_SCe	LANOSTt	LCADi	LCYSTintv	LEUTAm	LEUTRS	LEUTRSm	LEUt2r	LEUt6	LEUt7	LGTHL	LNS14DM	LPP_SC	LSERDHr	LYSTRS	LYSTRSm	LYSt2m	LYSt2r	LYSt6	L_LACD2cm	L_LACt2r	L_LACtm	MACACI	MALOAAtp	MALS	MALSp	MALT	MALTt2	MANt2	MCITL2m	MCITSm	MCOATA	MCOATAm	MDHp	MDRPD	MELIBt2	MELTGH	METB1	METTRS	METTRSm	METt2m	METt2r	MEVK1	MEVK2	MEVK4	MGSA	MHPGLUT	MI13456PKn	MI1345PKn	MI1456PKn	MI145P6Kn	MI145PKn	MI145Ptn	MINOHPtn	MIP2C124PLC_SC	MIP2C126PLC_SC	MIP2C224PLC_SC	MIP2C226PLC_SC	MIP2C324PLC_SC	MIP2C326PLC_SC	MIP2CS124_SC	MIP2CS126_SC	MIP2CS224_SC	MIP2CS226_SC	MIP2CS324_SC	MIP2CS326_SC	MIPC124PLC_SC	MIPC126PLC_SC	MIPC224PLC_SC	MIPC226PLC_SC	MIPC324PLC_SC	MIPC326PLC_SC	MIPCS124_SC	MIPCS126_SC	MIPCS224_SC	MIPCS226_SC	MIPCS324_SC	MIPCS326_SC	MMETt2	MOHMT	MTAP	MTHFCm	MTHFD2i	MTHFDm	MTRI	NABTNO	NACt	NADDPp	NADH2_u6cm	NADH2_u6m	NADK	NADKm	NADN	NADNm	NADPPPS	NADPPPSm	NADPt	NADS1	NADS1n	NADtn	NAPRT	NAPRTm	NAt3_1	NDP1	NDP3g	NDP4	NDP7	NDPK4	NDPK5	NFORTYRt	NFTYROX	NH4tn	NH4tp	NMNAT	NMNATm	NMNTP	NMNt2m	NMNt2p	NNAM	NNAMrm	NNATr	NNATm	NNDPR	NNDPRm	NNMT	NTD1	NTD10	NTD11	NTD2	NTD3	NTD4	NTD5	NTD6	NTD7	NTD8	NTD9	NTP3	NTP4	NTRLASE	NTRLASE2	NTRLASE3	O2tm	OAAt	OBDHm	OCDCAt	OCDCEAt	OCDCYAt	OHACT1	OHACT2	OHACT3	OHACT4	OHACT5	OHPBAT	OMCDCm	ORNDC	ORNTA	ORNt2r	OXO2Ctm	P5CDm	PACALDt	PACALDtm	PAK_SC	PAN4Ptm	PANTS	PANTtm	PAPt	PAPtm	PAtm_SC	PDE1	PDE2	PDE3	PDE4	PDE5	PDX5POi	PENDPtm	PEPAT	PEPDt3	PETHCT	PEtg_SC	PEtv_SC	PFK26	PFK_2	PFK_3	PGAMT	PGPPAm_SC	PHCDm	PHCHGSm	PHEACt	PHETRS	PHETRSm	PHEt2m	PHEt2r	PI35BP5P_SC	PI3P4K_SC	PI3P5K_SC	PI45BP5P_SC	PI45BPP_SC	PI4P5K_SC	PIN3K_SC	PIN4K_SC	PIN4Kn_SC	PIt2n	PIt2p	PIt2v	PIt5m	PLBP1I_SCe	PLBPC_SC	PLBPC_SCe	PLD_SC	PMI12346PH	PMI12346PS	PMI1346PH	PMI1346PS	PMPK	PNP	PNTK	PNTOt2	POLYAO	POLYAO2	POLYAO3	PPAm	PPBNGS	PPCDC	PPCK	PPM	PPNCL2	PPND	PPPG9tm	PPPGOm	PPTTm	PPYRDC	PRO1xm	PROTRS	PROt2r	PROtm	PRPPtm	PSERDg_SC	PSERDv_SC	PSERSm_SC	PSPH1Pter	PSPHPL	PSPHS	PStg_SC	PStv_SC	PTD1INOtn_SC	PTD4INOtn_SC	PTE10x	PTE11x	PTE12x	PTE2x	PTE7x	PTE8x	PTE9x	PTPATi	PTPATim	PUNP1	PUNP1m	PUNP2	PUNP3	PUNP3m	PUNP4	PUNP5	PUNP6	PUNP7	PYAM5PO	PYDAMK	PYDXK	PYDXNK	PYDXNO	PYDXO	PYNP2r	PYR5CDm	PYRDC2	PYRt	PYRt2	PYRt2p	QUILSYN	QULNS	QULNtm	RAFGH	RBFK	RBFKm	RBK	RIBFLVt2	RIBFLVtm	RIBt2	RNDR1n	RNDR2n	RNDR3	RNDR3n	RNDR4n	RNMK	RNTR1	RNTR2	RNTR3	RNTR4	SADT	SAM24MT	SBPP1er	SBPP2er	SBTD_D2	SBTD_L	SBTR	SBT_Dt	SBT_Lt	SERAT	SERD_L	SERPT	SERTRS	SERt2r	SFGTHi	SHCHD	SHCHF	SLCBK1	SLCBK2	SO3ti	SPH1Pter	SPHPL	SPMDAT1	SPMS	SPRMS	SPRMt2i	SQLErx	SRB_Lt	SSALy	SUCCt2r	SUCCtm	SUCFUMtm	SUCOASm	SUCRe	SUCRt2	T4HCINNMFM	TAGL_SC	TAUDO	TAURt	TCHOLAabcv	THFATm	THFGLUS	THIORDXi	THIORDXm	THIORDXni	THIORDXp	THMDPe	THMDt2	THMP	THMPPt2m	THMPe	THMt2	THRA2	THRA	THRD_Lm	THRTRS	THRTRSm	THRt2m	THRt2r	THYMt3r	THZPSN1_SC	THZPSN2_SC	TMDK1	TMDPK	TMDPP	TMDPPK	TMN	TMPK	TMPPP	TRDOXtp	TRDRDtp	TRDRm	TREH	TREHv	TREt2	TREt2v	TRIGS_SC	TRPO2	TRPTA	TRPTRS	TRPTRSm	TRPt2m	TRPt2r	TTCCOAtx	TTDCAtr	TYRNFT	TYRTAim	TYRTAip	TYRTRS	TYRTRSm	TYRt2m	TYRt2p	TYRt2r	TYRt6	TYRt7	UDPACGLP	UDPG4E	UDPGALt2g	UGLYCH	UMPKn	UMPtn	UNK3	UPP3MT	UPP3S	UPPDC1	UPPRT	URAt2	UREA2t2	UREASE	URIDK2rn	URIK1	URIK2	URIt2	UTPH1	UTPtm	VALTAim	VALTRS	VALTRSm	VALt2m	VALt2r	XANt	XPPT	XTSNt2	XYLK	XYLR	XYLTD_D	XYLTt	XYLt	YUMPS	ZYMSTAT_SC	ZYMSTESTH_SC	ZYMSTESTH_SCe	ZYMSTt
dttp_c	1242	13BGH	13BGHe	16GS	23CAPPD	2DHPtm	2DOXG6PP	2HBO	2HBt2	2HMHMBQMTm	2HP6MPMOm	2HPMBQMTm	2HPMMBQMOm	2MBACt	2MBALDt	2MBALDtm	2MBTOHt	2MBTOHtm	2MPPALt	2MPPALtm	2PHETOHt	2PHETOHtm	34HPLFM	34HPPOR	34HPPt2m	34HPPt2p	3C3HMPt	3C3HMPtm	3C4MOPtm	3DH5HPBMTm	3DH5HPBtm	3DSPHR	3HAO	3HPH5MBDCm	3IPM3MT	3MBALDt	3MBALDtm	3MOBDC	3MOPDC	3MOPt	3OPHB5Hm	3OPHB_5tm	4ABUTNtm	4ABUTtm	4ABZt	4ABZtm	4H2OGLTtm	4H2OGLTtp	4HBZCOAFm	4HBZFm	4HBZtm	4HGLSDm	4HPRO_LTtm	4HTHRS	4MOPDC	5AOPt2	5AOPtm	8AONNt2	AABTN	AACTOOR	AASAD1	ABTA	ABTt	ABUTDm	ABUTt2r	ACACT1r	ACACT4p	ACACT5p	ACACT6p	ACACT7p	ACACT8p	ACACT9p	ACALDCD	ACALDt	ACALDtm	ACCOACrm	ACCOAtn	ACESt	ACGAM6PS	ACGAMPM	ACGSm	ACHLE1	ACHLE2	ACHLE3	ACOAHim	ACOAO4p	ACOAO5p	ACOAO6p	ACOAO7p	ACOAO8p	ACOAO9p	ACOATA	ACOATAm	ACON3MT	ACONT3m	ACP1e	ACPSm	ACRNtm	ACRNtp	ACSm	ACSp	ACtm	ACtp	ADA	ADCL	ADCS	ADD	ADEt2	ADEtm	ADHAPR_SC	ADK1m	ADK3m	ADK4m	ADMDC	ADNCYC	ADNUC	ADNt2	ADPT	AGTi	AHCYStm	AHMMPS	AHSERL	AKGDam	AKGDbm	AKGt2n	AKGtp	AKP1	ALASm	ALATA_Lm	ALATRS	ALAt2r	ALAtmi	ALCD19y	ALCD22xi	ALCD22xim	ALCD22yi	ALCD23xi	ALCD23xim	ALCD23yi	ALCD24xi	ALCD24xim	ALCD24yi	ALCD25xi	ALCD25xim	ALCD25yi	ALCD26xi	ALCD26xim	ALCD2x_copy1	ALCD2ir	ALCD2irm	ALDD19xr	ALDD20xm	ALDD20y	ALDD20ym	ALDD22x	ALDD2xm	ALDD2ym	ALLTAHr	ALLTN	ALLTNti	ALLTTti	ALPHNH	AMAOTr	AMETt2	AMETtm	AMID	AMID2	AMID3	AMPDA	AMPN	AMPtn	AOBUTDs	AP4AH	APRTO2	ARAB14LO	ARAB1D2	ARABR	ARAB_Dt	ARAB_Lt	ARGN	ARGTRS	ARGTRSm	ARGt2m	ARGt2r	ARGt6	ARMT	ASNN	ASNNe	ASNTRS	ASNTRSm	ASNt2m	ASNt2r	ASNt6	ASNt7	ASPGLU2m	ASPGLUtp	ASPOcm	ASPTAp	ASPTRS	ASPTRSm	ASPt2r	ASPt7	ATHRDHr	ATP2tp_H	ATPATF1	ATPATF2	ATPATF3	ATPH1	ATPS	ATPS3g	ATPS3v	ATPtm_H	ATPtp_H	BACCL	BTDD_RR	BTDt_RR	BTNt2i	BTSr	C22STDS	C22STDSx	C5STDS	C8STI	CATp	CBASPtn	CBPtn	CCP2m	CDPDGPm_SC	CDPtn	CER1_24ter	CER1_26ter	CER2_24ter	CER2_26ter	CERASE124er	CERASE126er	CERASE224er	CERASE226er	CERH124_copy1	CERH126_copy1	CERS124	CERS124er	CERS126	CERS126er	CERS224	CERS224er	CERS226	CERS226er	CERH124_copy2	CERH126_copy2	CERS324	CERS326	CHLPCTD	CHLt2	CHOLK	CHRPL	CHTNDA	CHTNS	CITt2r	CITtap	CITtcp	CLPNSm_SC	CMPN	CO2tg	CO2tp	CO2tv	COAHLp	COAtn	COUCOAFm	CPPPGO	CRNCARtm	CRNCARtp	CRNt	CRNtim	CRNtp	CSNATm	CSNATp	CSNATr	CSND	CSNt2	CSp	CTPS2	CTPtm	CYOOm	CYOR_u6m	CYSS	CYSTL	CYSTLp	CYSTRS	CYSTtp	CYSt2r	CYTD	CYTDK2	CYTDt2	CYTK2	DADA	DADNt2	DADPtn	DAGCPT_SC	DANNt2	DASYNm_SC	DBTS	DCDPtn	DCTPD	DCYTD	DCYTt2	DDPA	DESAT14	DESAT16	DGDPtn	DGGH	DGSNt2	DHAK	DHAPtm	DHFRim	DHFS	DHFtm	DHNPAm	DHNPTtm	DHORD4i	DHPSm	DHPTtm	DIAT	DINSt2	DIPS	DKMPPD2	DNMPPA	DNTPPA	DOLK	DPCOAK	DPCOAKm	DPGM	DPR	DPRm	DRBK	DTTPt	DUMPtn	DURIK1	DURIPP	DURIt2	DUTPDP	DXHPScm	D_LACDcm	D_LACDm	D_LACt2	E4HGLUtm	E4HGLUtp	ECOAH11p	ECOAH4p	ECOAH5p	ECOAH6p	ECOAH7p	ECOAH8p	EHGLAT	EHGLATm	EHGLATp	EPGALURSe	EPISTAT_SC	EPISTESTH_SC	EPISTESTH_SCe	EPISTt	EPMGH	ERGSTAT_SC	ERGSTESTH_SC	ERGSTESTH_SCe	ERGSTGLCT	ERGSTt	ETHAK	ETHAPT_SC	ETHAt	ETOHtm	EX_13BDglcn_e	EX_2hb_e	EX_2mbac_e	EX_2mbald_e	EX_2mbtoh_e	EX_2mppal_e	EX_2phetoh_e	EX_3c3hmp_e	EX_3mbald_e	EX_3mop_e	EX_4abut_e	EX_4abz_e	EX_5aop_e	EX_8aonn_e	EX_Nbfortyr_e	EX_abt_e	EX_ac_e	EX_acald_e	EX_aces_e	EX_ade_e	EX_adn_e	EX_akg_e	EX_ala__L_e	EX_alltn_e	EX_alltt_e	EX_amet_e	EX_arab__D_e	EX_arab__L_e	EX_arg__L_e	EX_asn__L_e	EX_asp__L_e	EX_btd_RR_e	EX_btn_e	EX_chol_e	EX_cit_e	EX_crn_e	EX_csn_e	EX_cys__L_e	EX_cytd_e	EX_dad_2_e	EX_dann_e	EX_dca_e	EX_dcyt_e	EX_ddca_e	EX_dgsn_e	EX_din_e	EX_dttp_e	EX_duri_e	EX_epist_e	EX_epistest_SC_e	EX_ergst_e	EX_ergstest_SC_e	EX_etha_e	EX_fe2_e	EX_fecost_e	EX_fecostest_SC_e	EX_fmn_e	EX_fru_e	EX_fum_e	EX_g3pc_e	EX_g3pi_e	EX_gal_e	EX_galur_e	EX_gam6p_e	EX_gcald_e	EX_gln__L_e	EX_glu__L_e	EX_glx_e	EX_gly_e	EX_glyc_e	EX_gsn_e	EX_gthox_e	EX_gthrd_e	EX_gua_e	EX_hdca_e	EX_hdcea_e	EX_hexc_e	EX_his__L_e	EX_hxan_e	EX_iamac_e	EX_iamoh_e	EX_ibutac_e	EX_ibutoh_e	EX_id3acald_e	EX_ile__L_e	EX_ind3eth_e	EX_inost_e	EX_ins_e	EX_k_e	EX_lac__D_e	EX_lac__L_e	EX_lanost_e	EX_lanostest_SC_e	EX_leu__L_e	EX_lys__L_e	EX_mal__L_e	EX_malt_e	EX_man_e	EX_melib_e	EX_met__L_e	EX_mmet_e	EX_na1_e	EX_nac_e	EX_nadp_e	EX_nmn_e	EX_oaa_e	EX_ocdca_e	EX_ocdcea_e	EX_ocdcya_e	EX_orn_e	EX_pacald_e	EX_pap_e	EX_pc_SC_e	EX_pectin_e	EX_pepd_e	EX_phe__L_e	EX_pheac_e	EX_pnto__R_e	EX_pro__L_e	EX_ptd1ino_SC_e	EX_ptrc_e	EX_pyr_e	EX_rib__D_e	EX_ribflv_e	EX_sbt__D_e	EX_sbt__L_e	EX_ser__L_e	EX_so3_e	EX_spmd_e	EX_sprm_e	EX_srb__L_e	EX_sucr_e	EX_taur_e	EX_thm_e	EX_thmmp_e	EX_thmpp_e	EX_thr__L_e	EX_thym_e	EX_thymd_e	EX_tre_e	EX_trp__L_e	EX_ttdca_e	EX_tyr__L_e	EX_ura_e	EX_urea_e	EX_uri_e	EX_val__L_e	EX_xan_e	EX_xtsn_e	EX_xyl__D_e	EX_xylt_e	EX_zymst_e	EX_zymstest_SC_e	FA100tp	FA120ACPHi	FA120ACPtm	FA120tp	FA140ACPHi	FA140ACPtm	FA140COAabcp	FA140tp	FA141ACPHi	FA141ACPtm	FA141COAabcp	FA141tp	FA160ACPHi	FA160ACPtm	FA160COAabcp	FA160tp	FA161ACPHi	FA161ACPtm	FA161COAabcp	FA161tp	FA180ACPH	FA180ACPtm	FA180COAabcp	FA181ACPH	FA181ACPtm	FA181COAabcp	FA182ACPH	FA182ACPtm	FA182COAabcp	FA240tp	FA260tp	FA80tp	FACOAL100p	FACOAL120p	FACOAL140p	FACOAL141	FACOAL141p	FACOAL160	FACOAL160p	FACOAL161p	FACOAL180	FACOAL181	FACOAL182	FACOAL240p	FACOAL260p	FACOAL80p	FADFMNtm	FALDH	FAO141p_even	FAO141p_odd	FAO161p_even	FAO161p_odd	FAO181p_even	FAO181p_odd	FAO182p_eveneven	FAO182p_evenodd	FAO182p_oddodd	FAO240p	FAO80p	FAS100	FAS100ACPm	FAS120	FAS120ACPm	FAS140	FAS140ACPm	FAS141	FAS141ACPm	FAS160	FAS160ACPm	FAS161ACPm	FAS180	FAS180ACPm	FAS181	FAS181ACPm	FAS182ACPm	FAS240_L	FAS260	FAS80ACPm_L	FAS80_L	FBA2	FBA3	FBP	FBP26	FCLTm	FDH	FDNG	FE2t	FE2utm	FECOSTAT_SC	FECOSTESTH_SC	FECOSTESTH_SCe	FECOSTt	FEtm	FKYNH	FMETTRSm	FMNAT	FMNATm	FMNRx	FMNRx2	FOLD3m	FORtm	FRDPtm	FRDcm	FRDm	FRTT	FRUK	FRUt2	FTHFCL	FTHFCLm	FTHFI	FTHFLi	FTHFLmi	FUMAC	FUMm	FUMt2r	G12MT1g	G12MT2g	G13MTg	G16MTg	G3PCt	G3PD1irm	G3PDm	G3PIt	G3PT	G5SADrm	G5SD	G6PDA	GALIGH	GALKr	GALS3	GALt2	GAM6Pt	GAT2_SC	GBEZ	GCALDt	GCALDtm	GCC2am	GCC2bim	GCCam	GCCbim	GCCcm	GDPMANNtg	GDPt3g	GDPtn	GF6PTA	GGLGH	GGTT	GLCGSD	GLCGSDv	GLCNtv	GLCP	GLCtv	GLNTRS	GLNt2n	GLNt2r	GLNt6	GLNt7	GLPT	GLUCYS	GLUDC	GLUDxi	GLUDy	GLUK	GLUN	GLUTRS	GLUTRSm	GLUt2n	GLUt2r	GLUt5m	GLUt7	GLXt	GLXtp	GLYAT	GLYC3Ptm	GLYCDy	GLYCt	GLYCt2	GLYGS	GLYK	GLYOX	GLYOXm	GLYTRS	GLYt2r	GNNUC	GPDDA1	GSNK	GSNt2	GSNt2m	GTHOr	GTHOXti	GTHOm	GTHPi	GTHPm	GTHRDabcv	GTHRDt2	GTHS	GTMLT	GTPCI	GTPH1	GTPt2m	GUAD	GUAPRT	GUAt2r	GUAtm	H2O2tn	H2Otp	H2Otv	HACD10p	HACD4p	HACD5p	HACD6p	HACD7p	HACD8p	HBZOPT6m	HCITSn	HCO3Em	HCYSMT	HCYSt2p	HDCAt	HDCEAt	HEMEOMOm	HEMEOSm	HETZK	HEX4	HEX7	HEXCCOAtx	HEXDPtm	HGNTOR	HISTRS	HISTRSm	HISt2m	HISt2r	HISt6	HKYNH	HMBS	HMGCOAS	HMPK1	HPPKm	HPROa	HPROb	HPROxm	HPROym	HSDy	HXANt2r	HXPRT	HYPOE	IAMACt	IAMOHt	IAMOHtm	IBUTACt	IBUTOHt	IBUTOHtm	ICDHxm	ICDHym	ICDHyp	ICL	ID3ACALDt	ID3ACALDtm	ILETAm	ILETRS	ILETRSm	ILEt2r	ILEt6	ILEt7	ILEtmi	IND3ACtm	IND3ETHt	IND3ETHtm	INDPYRD	INSK	INSTt2	INSt2	IPC124PLC_SC	IPC126PLC_SC	IPC224PLC_SC	IPC226PLC_SC	IPC324PLC_SC	IPC326PLC_SC	IPCS124_SC	IPCS126_SC	IPCS224_SC	IPCS226_SC	IPCS324_SC	IPCS326_SC	IPDPtm	IPPSm	ITCOALm	KYN	KYN3OX	Kt2r	LALDO3	LANOSTAT_SC	LANOSTESTH_SC	LANOSTESTH_SCe	LANOSTt	LCADi	LCYSTintv	LEUTAm	LEUTRS	LEUTRSm	LEUt2r	LEUt6	LEUt7	LGTHL	LNS14DM	LPP_SC	LSERDHr	LYSTRS	LYSTRSm	LYSt2m	LYSt2r	LYSt6	L_LACD2cm	L_LACt2r	L_LACtm	MACACI	MALOAAtp	MALS	MALSp	MALT	MALTt2	MANt2	MCITL2m	MCITSm	MCOATA	MCOATAm	MDH	MDHp	MDRPD	MELIBt2	MELTGH	METB1	METTRS	METTRSm	METt2m	METt2r	MEVK1	MEVK2	MEVK4	MGSA	MHPGLUT	MI13456PKn	MI1345PKn	MI1456PKn	MI145P6Kn	MI145PKn	MI145Ptn	MINOHPtn	MIP2C124PLC_SC	MIP2C126PLC_SC	MIP2C224PLC_SC	MIP2C226PLC_SC	MIP2C324PLC_SC	MIP2C326PLC_SC	MIP2CS124_SC	MIP2CS126_SC	MIP2CS224_SC	MIP2CS226_SC	MIP2CS324_SC	MIP2CS326_SC	MIPC124PLC_SC	MIPC126PLC_SC	MIPC224PLC_SC	MIPC226PLC_SC	MIPC324PLC_SC	MIPC326PLC_SC	MIPCS124_SC	MIPCS126_SC	MIPCS224_SC	MIPCS226_SC	MIPCS324_SC	MIPCS326_SC	MMETt2	MOHMT	MTAP	MTHFCm	MTHFD2i	MTHFDm	MTRI	NABTNO	NACt	NADDPp	NADH2_u6cm	NADH2_u6m	NADK	NADKm	NADN	NADNm	NADPPPS	NADPPPSm	NADPt	NADS1	NADS1n	NADtn	NAPRT	NAPRTm	NAt3_1	NDP1	NDP3	NDP3g	NDP4	NDP7	NDPK5	NDPK7	NFORTYRt	NFTYROX	NH4tn	NH4tp	NMNAT	NMNATm	NMNTP	NMNt2m	NMNt2p	NNAM	NNAMrm	NNATr	NNATm	NNDPR	NNDPRm	NNMT	NTD1	NTD10	NTD11	NTD2	NTD3	NTD4	NTD5	NTD6	NTD7	NTD8	NTD9	NTP3	NTP4	NTRLASE	NTRLASE2	NTRLASE3	O2tm	OAAt	OBDHm	OCDCAt	OCDCEAt	OCDCYAt	OHACT1	OHACT2	OHACT3	OHACT4	OHACT5	OHPBAT	OMCDCm	ORNDC	ORNTA	ORNt2r	OXO2Ctm	P5CDm	PACALDt	PACALDtm	PAK_SC	PAN4Ptm	PANTS	PANTtm	PAPt	PAPtm	PAtm_SC	PDE1	PDE2	PDE3	PDE4	PDE5	PDX5POi	PENDPtm	PEPAT	PEPDt3	PETHCT	PEtg_SC	PEtv_SC	PFK26	PFK_2	PFK_3	PGAMT	PGPPAm_SC	PHCDm	PHCHGSm	PHEACt	PHETRS	PHETRSm	PHEt2m	PHEt2r	PI35BP5P_SC	PI3P4K_SC	PI3P5K_SC	PI45BP5P_SC	PI45BPP_SC	PI4P5K_SC	PIN3K_SC	PIN4K_SC	PIN4Kn_SC	PIt2n	PIt2p	PIt2v	PIt5m	PLBP1I_SCe	PLBPC_SC	PLBPC_SCe	PLD_SC	PMI12346PH	PMI12346PS	PMI1346PH	PMI1346PS	PMPK	PNP	PNTK	PNTOt2	POLYAO	POLYAO2	POLYAO3	PPAm	PPBNGS	PPCDC	PPCK	PPM	PPNCL2	PPND	PPPG9tm	PPPGOm	PPTTm	PPYRDC	PRO1xm	PROTRS	PROt2r	PROtm	PRPPtm	PSERDg_SC	PSERDv_SC	PSERSm_SC	PSPH1Pter	PSPHPL	PSPHS	PStg_SC	PStv_SC	PTD1INOtn_SC	PTD4INOtn_SC	PTE10x	PTE11x	PTE12x	PTE2x	PTE7x	PTE8x	PTE9x	PTPATi	PTPATim	PUNP1	PUNP1m	PUNP2	PUNP3	PUNP3m	PUNP4	PUNP5	PUNP6	PUNP7	PYAM5PO	PYDAMK	PYDXK	PYDXNK	PYDXNO	PYDXO	PYNP2r	PYR5CDm	PYRDC2	PYRt2p	QUILSYN	QULNS	QULNtm	RAFGH	RBFK	RBFKm	RBK	RIBFLVt2	RIBFLVtm	RIBt2	RNDR1n	RNDR2n	RNDR3	RNDR3n	RNDR4	RNDR4n	RNMK	RNTR2	RNTR3	SADT	SAM24MT	SBPP1er	SBPP2er	SBTD_D2	SBTD_L	SBTR	SBT_Dt	SBT_Lt	SERAT	SERD_L	SERPT	SERTRS	SERt2r	SFGTHi	SHCHD	SHCHF	SHSL1	SHSL4r	SLCBK1	SLCBK2	SO3ti	SPH1Pter	SPHPL	SPMDAT1	SPMDt3i	SPMDtex2	SPMS	SPRMS	SPRMt2i	SQLErx	SRB_Lt	SSALy	SUCCtm	SUCFUMtm	SUCOASm	SUCRe	SUCRt2	T4HCINNMFM	TAGL_SC	TAUDO	TAURt	TCHOLAabcv	THFATm	THFGLUS	THIORDXi	THIORDXm	THIORDXni	THIORDXp	THMDPe	THMDt2	THMP	THMPPt2m	THMPe	THMt2	THRA2	THRD_Lm	THRTRS	THRTRSm	THRt2m	THRt2r	THYMt3r	THZPSN1_SC	THZPSN2_SC	TMDK1	TMDPK	TMDPP	TMDPPK	TMN	TMPK	TMPPP	TRDOXtp	TRDRDtp	TRDRm	TREH	TREHv	TREt2	TREt2v	TRIGS_SC	TRPO2	TRPTA	TRPTRS	TRPTRSm	TRPt2m	TRPt2r	TTCCOAtx	TTDCAtr	TYRNFT	TYRTAim	TYRTAip	TYRTRS	TYRTRSm	TYRt2m	TYRt2p	TYRt2r	TYRt6	TYRt7	UDPACGLP	UDPG4E	UDPGALt2g	UGLYCH	UMPKn	UMPtn	UNK3	UPP3MT	UPP3S	UPPDC1	UPPRT	URAt2	UREA2t2	UREASE	URIDK2rn	URIK1	URIK2	URIt2	UTPH1	UTPtm	VALTRS	VALTRSm	VALt2r	XANt	XPPT	XTSNt2	XYLK	XYLR	XYLTD_D	XYLTt	XYLt	YUMPS	ZYMSTAT_SC	ZYMSTESTH_SC	ZYMSTESTH_SCe	ZYMSTt
dttp_e	1256	13BGH	13BGHe	16GS	23CAPPD	2DHPtm	2DOXG6PP	2HBO	2HBt2	2HMHMBQMTm	2HP6MPMOm	2HPMBQMTm	2HPMMBQMOm	2MBACt	2MBALDt	2MBALDtm	2MBTOHt	2MBTOHtm	2MPPALt	2MPPALtm	2PHETOHt	2PHETOHtm	34HPLFM	34HPPOR	34HPPt2m	34HPPt2p	3C3HMPt	3C3HMPtm	3C4MOPtm	3DH5HPBMTm	3DH5HPBtm	3DSPHR	3HAO	3HPH5MBDCm	3IPM3MT	3MBALDt	3MBALDtm	3MOBDC	3MOPDC	3MOPt	3OPHB5Hm	3OPHB_5tm	4ABUTNtm	4ABUTtm	4ABZt	4ABZtm	4H2OGLTtm	4H2OGLTtp	4HBZCOAFm	4HBZFm	4HBZtm	4HGLSDm	4HPRO_LTtm	4HTHRS	4MOPDC	5AOPt2	5AOPtm	8AONNt2	AABTN	AACTOOR	AASAD1	ABTA	ABTt	ABUTDm	ABUTt2r	ACACT1r	ACACT4p	ACACT5p	ACACT6p	ACACT7p	ACACT8p	ACACT9p	ACALDCD	ACALDt	ACALDtm	ACCOACrm	ACCOAtn	ACESt	ACGAM6PS	ACGAMPM	ACGSm	ACHLE1	ACHLE2	ACHLE3	ACOAHim	ACOAO4p	ACOAO5p	ACOAO6p	ACOAO7p	ACOAO8p	ACOAO9p	ACOATA	ACOATAm	ACON3MT	ACONT3m	ACP1e	ACPSm	ACRNtm	ACRNtp	ACSm	ACSp	ACt2r	ACtm	ACtp	ACtr	ADA	ADCL	ADCS	ADD	ADEt2	ADEtm	ADHAPR_SC	ADK1	ADK4	ADK4m	ADMDC	ADNCYC	ADNUC	ADNt2	ADPT	AGTi	AHCYStm	AHMMPS	AHSERL	AKGDam	AKGDbm	AKGt2n	AKGtp	AKP1	ALASm	ALATA_Lm	ALATRS	ALAt2r	ALAtmi	ALCD19y	ALCD22xi	ALCD22xim	ALCD22yi	ALCD23xi	ALCD23xim	ALCD23yi	ALCD24xi	ALCD24xim	ALCD24yi	ALCD25xi	ALCD25xim	ALCD25yi	ALCD26xi	ALCD26xim	ALCD2x_copy1	ALCD2irm	ALCD2x_copy2	ALDD19xr	ALDD20xm	ALDD20y	ALDD20ym	ALDD22x	ALDD2xm	ALDD2ym	ALLTAHr	ALLTN	ALLTNti	ALLTTti	ALPHNH	AMAOTr	AMETt2	AMETtm	AMID	AMID2	AMID3	AMPDA	AMPN	AMPtn	AOBUTDs	AP4AH	APRTO2	ARAB14LO	ARAB1D2	ARABR	ARAB_Dt	ARAB_Lt	ARGN	ARGTRS	ARGTRSm	ARGt2m	ARGt2r	ARGt6	ARMT	ASNN	ASNNe	ASNTRS	ASNTRSm	ASNt2m	ASNt2r	ASNt6	ASNt7	ASPGLU2m	ASPGLUtp	ASPOcm	ASPTAm	ASPTAp	ASPTRS	ASPTRSm	ASPt2m	ASPt2n	ASPt2r	ASPt5n	ASPt7	ATHRDHr	ATP2tp_H	ATPATF1	ATPATF2	ATPATF3	ATPH1	ATPS	ATPS3g	ATPS3m	ATPS3v	ATPtm_H	ATPtp_H	BACCL	BTDD_RR	BTDt_RR	BTNt2i	BTSr	C22STDS	C22STDSx	C5STDS	C8STI	CATp	CBASPtn	CBPtn	CCP2m	CDPDGPm_SC	CDPtn	CER1_24ter	CER1_26ter	CER2_24ter	CER2_26ter	CERASE124er	CERASE126er	CERASE224er	CERASE226er	CERH124_copy1	CERH126_copy1	CERS124	CERS124er	CERS126	CERS126er	CERS224	CERS224er	CERS226	CERS226er	CERH124_copy2	CERH126_copy2	CERS324	CERS326	CHLPCTD	CHLt2	CHOLK	CHRPL	CHTNDA	CHTNS	CITt2r	CITtap	CITtcp	CLPNSm_SC	CMPN	CO2tg	CO2tn	CO2tp	CO2tv	COAHLp	COAtn	COUCOAFm	CPPPGO	CRNCARtm	CRNCARtp	CRNt	CRNtim	CRNtp	CSNATm	CSNATp	CSNATr	CSND	CSNt2	CSp	CTPS2	CTPtm	CYOOm	CYOR_u6m	CYSS	CYSTL	CYSTLp	CYSTRS	CYSTtp	CYSt2r	CYTD	CYTDK2	CYTDt2	CYTK2	DADA	DADNt2	DADPtn	DAGCPT_SC	DANNt2	DASYNm_SC	DBTS	DCDPtn	DCTPD	DCYTD	DCYTt2	DDPA	DESAT14	DGDPtn	DGGH	DGSNt2	DHAPtm	DHFRim	DHFS	DHFtm	DHNPAm	DHNPTtm	DHORD4i	DHORDfum	DHPSm	DHPTtm	DIAT	DINSt2	DIPS	DKMPPD2	DNMPPA	DNTPPA	DOLK	DPCOAK	DPCOAKm	DPGM	DPR	DPRm	DRBK	DUMPtn	DURIK1	DURIPP	DURIt2	DUTPDP	DXHPScm	D_LACDcm	D_LACDm	D_LACt2	D_LACt2m	D_LACtm	E4HGLUtm	E4HGLUtp	ECOAH11p	ECOAH4p	ECOAH5p	ECOAH6p	ECOAH7p	ECOAH8p	EHGLAT	EHGLATm	EHGLATp	EPGALURSe	EPISTAT_SC	EPISTESTH_SC	EPISTESTH_SCe	EPISTt	EPMGH	ERGSTAT_SC	ERGSTESTH_SC	ERGSTESTH_SCe	ERGSTGLCT	ERGSTt	ETHAK	ETHAPT_SC	ETHAt	ETOHtm	EX_13BDglcn_e	EX_2hb_e	EX_2mbac_e	EX_2mbald_e	EX_2mbtoh_e	EX_2mppal_e	EX_2phetoh_e	EX_3c3hmp_e	EX_3mbald_e	EX_3mop_e	EX_4abut_e	EX_4abz_e	EX_5aop_e	EX_8aonn_e	EX_Nbfortyr_e	EX_abt_e	EX_ac_e	EX_acald_e	EX_aces_e	EX_ade_e	EX_adn_e	EX_akg_e	EX_ala__L_e	EX_alltn_e	EX_alltt_e	EX_amet_e	EX_arab__D_e	EX_arab__L_e	EX_arg__L_e	EX_asn__L_e	EX_asp__L_e	EX_btd_RR_e	EX_btn_e	EX_chol_e	EX_cit_e	EX_crn_e	EX_csn_e	EX_cys__L_e	EX_cytd_e	EX_dad_2_e	EX_dann_e	EX_dca_e	EX_dcyt_e	EX_ddca_e	EX_dgsn_e	EX_din_e	EX_duri_e	EX_epist_e	EX_epistest_SC_e	EX_ergst_e	EX_ergstest_SC_e	EX_etha_e	EX_fe2_e	EX_fecost_e	EX_fecostest_SC_e	EX_fmn_e	EX_fru_e	EX_fum_e	EX_g3pc_e	EX_g3pi_e	EX_gal_e	EX_galur_e	EX_gam6p_e	EX_gcald_e	EX_gln__L_e	EX_glu__L_e	EX_glx_e	EX_gly_e	EX_glyc_e	EX_gsn_e	EX_gthox_e	EX_gthrd_e	EX_gua_e	EX_hdca_e	EX_hdcea_e	EX_hexc_e	EX_his__L_e	EX_hxan_e	EX_iamac_e	EX_iamoh_e	EX_ibutac_e	EX_ibutoh_e	EX_id3acald_e	EX_ile__L_e	EX_ind3eth_e	EX_inost_e	EX_ins_e	EX_k_e	EX_lac__D_e	EX_lac__L_e	EX_lanost_e	EX_lanostest_SC_e	EX_leu__L_e	EX_lys__L_e	EX_mal__L_e	EX_malt_e	EX_man_e	EX_melib_e	EX_met__L_e	EX_mmet_e	EX_na1_e	EX_nac_e	EX_nadp_e	EX_nmn_e	EX_oaa_e	EX_ocdca_e	EX_ocdcea_e	EX_ocdcya_e	EX_orn_e	EX_pacald_e	EX_pap_e	EX_pc_SC_e	EX_pectin_e	EX_pepd_e	EX_phe__L_e	EX_pheac_e	EX_pnto__R_e	EX_pro__L_e	EX_ptd1ino_SC_e	EX_ptrc_e	EX_pyr_e	EX_rib__D_e	EX_ribflv_e	EX_sbt__D_e	EX_sbt__L_e	EX_ser__L_e	EX_so3_e	EX_spmd_e	EX_sprm_e	EX_srb__L_e	EX_succ_e	EX_sucr_e	EX_taur_e	EX_thm_e	EX_thmmp_e	EX_thmpp_e	EX_thr__L_e	EX_thym_e	EX_thymd_e	EX_tre_e	EX_trp__L_e	EX_ttdca_e	EX_tyr__L_e	EX_ura_e	EX_urea_e	EX_uri_e	EX_val__L_e	EX_xan_e	EX_xtsn_e	EX_xyl__D_e	EX_xylt_e	EX_zymst_e	EX_zymstest_SC_e	FA100tp	FA120ACPHi	FA120ACPtm	FA120tp	FA140ACPHi	FA140ACPtm	FA140COAabcp	FA140tp	FA141ACPHi	FA141ACPtm	FA141COAabcp	FA141tp	FA160ACPHi	FA160ACPtm	FA160COAabcp	FA160tp	FA161ACPHi	FA161ACPtm	FA161COAabcp	FA161tp	FA180ACPH	FA180ACPtm	FA180COAabcp	FA181ACPH	FA181ACPtm	FA181COAabcp	FA182ACPH	FA182ACPtm	FA182COAabcp	FA240tp	FA260tp	FA80tp	FACOAL100p	FACOAL120p	FACOAL140	FACOAL140p	FACOAL141	FACOAL141p	FACOAL160	FACOAL160p	FACOAL161	FACOAL161p	FACOAL180	FACOAL181	FACOAL182	FACOAL240p	FACOAL260p	FACOAL80p	FADFMNtm	FALDH	FAO141p_even	FAO141p_odd	FAO161p_even	FAO161p_odd	FAO181p_even	FAO181p_odd	FAO182p_eveneven	FAO182p_evenodd	FAO182p_oddodd	FAO240p	FAO80p	FAS100	FAS100ACPm	FAS120	FAS120ACPm	FAS140	FAS140ACPm	FAS141	FAS141ACPm	FAS160	FAS160ACPm	FAS161	FAS161ACPm	FAS180	FAS180ACPm	FAS181	FAS181ACPm	FAS182ACPm	FAS240_L	FAS260	FAS80ACPm_L	FAS80_L	FBA2	FBA3	FBP	FBP26	FCLTm	FDH	FDNG	FE2t	FE2utm	FECOSTAT_SC	FECOSTESTH_SC	FECOSTESTH_SCe	FECOSTt	FEtm	FKYNH	FMETTRSm	FMNAT	FMNATm	FMNRx	FMNRx2	FOLD3m	FORtm	FRDPtm	FRDcm	FRDm	FRTT	FRUK	FRUt2	FTHFCL	FTHFCLm	FTHFI	FTHFLi	FTHFLmi	FUMAC	FUMm	FUMt2r	G12MT1g	G12MT2g	G13MTg	G16MTg	G3PCt	G3PD1irm	G3PDm	G3PIt	G5SADrm	G5SD	G6PDA	GALIGH	GALKr	GALS3	GALt2	GAM6Pt	GAT2_SC	GCALDt	GCALDtm	GCC2am	GCC2bim	GDPMANNtg	GDPt3g	GDPtn	GF6PTA	GGLGH	GGTT	GLCGSD	GLCGSDv	GLCNtv	GLCP	GLCS2	GLCtv	GLNTRS	GLNt2n	GLNt2r	GLNt6	GLNt7	GLPT	GLUCYS	GLUDC	GLUDxi	GLUDy	GLUK	GLUN	GLUTRS	GLUTRSm	GLUt2n	GLUt2r	GLUt5m	GLUt7	GLXt	GLXtp	GLYAT	GLYC3Ptm	GLYCLm	GLYCt	GLYCt2	GLYK	GLYOX	GLYOXm	GLYTRS	GLYt2r	GNNUC	GPDDA1	GSNK	GSNt2	GSNt2m	GTHOr	GTHOXti	GTHOm	GTHPi	GTHPm	GTHRDabcv	GTHRDt2	GTHS	GTMLT	GTPCI	GTPH1	GUAD	GUAPRT	GUAt2r	GUAtm	H2O2tn	H2Otn	H2Otp	H2Otv	HACD10p	HACD4p	HACD5p	HACD6p	HACD7p	HACD8p	HBZOPT6m	HCITSn	HCO3Em	HCO3En	HCO3tn	HCYSMT	HCYSt2p	HDCAt	HDCEAt	HEMEOMOm	HEMEOSm	HETZK	HEX4	HEX7	HEXCCOAtx	HEXDPtm	HGNTOR	HISTRS	HISTRSm	HISt2m	HISt2r	HISt6	HKYNH	HMBS	HMGCOAS	HMPK1	HPPKm	HPROa	HPROb	HPROxm	HPROym	HSDy	HXANt2r	HXPRT	HYPOE	IAMACt	IAMOHt	IAMOHtm	IBUTACt	IBUTOHt	IBUTOHtm	ICDHxm	ICDHym	ICDHyp	ICL	ID3ACALDt	ID3ACALDtm	ILETRS	ILETRSm	ILEt2r	ILEt6	ILEt7	IND3ACtm	IND3ETHt	IND3ETHtm	INDPYRD	INSK	INSTt2	INSt2	IPC124PLC_SC	IPC126PLC_SC	IPC224PLC_SC	IPC226PLC_SC	IPC324PLC_SC	IPC326PLC_SC	IPCS124_SC	IPCS126_SC	IPCS224_SC	IPCS226_SC	IPCS324_SC	IPCS326_SC	IPDPtm	IPPSm	ITCOALm	KYN	KYN3OX	Kt2r	LALDO3	LANOSTAT_SC	LANOSTESTH_SC	LANOSTESTH_SCe	LANOSTt	LCADi	LCYSTintv	LEUTAm	LEUTRS	LEUTRSm	LEUt2r	LEUt6	LEUt7	LGTHL	LNS14DM	LPCAT_SC	LPP_SC	LSERDHr	LYSTRS	LYSTRSm	LYSt2m	LYSt2r	LYSt6	L_LACD2cm	L_LACt2r	L_LACtm	MACACI	MALOAAtp	MALS	MALSp	MALT	MALTt2	MANt2	MCITL2m	MCITSm	MCOATA	MCOATAm	MDHp	MDRPD	MELIBt2	MELTGH	METB1	METTRS	METTRSm	METt2m	METt2r	MEVK1	MEVK3	MEVK4	MGSA	MHPGLUT	MI13456PKn	MI1345PKn	MI1456PKn	MI145P6Kn	MI145PKn	MI145Ptn	MINOHPtn	MIP2C124PLC_SC	MIP2C126PLC_SC	MIP2C224PLC_SC	MIP2C226PLC_SC	MIP2C324PLC_SC	MIP2C326PLC_SC	MIP2CS124_SC	MIP2CS126_SC	MIP2CS224_SC	MIP2CS226_SC	MIP2CS324_SC	MIP2CS326_SC	MIPC124PLC_SC	MIPC126PLC_SC	MIPC224PLC_SC	MIPC226PLC_SC	MIPC324PLC_SC	MIPC326PLC_SC	MIPCS124_SC	MIPCS126_SC	MIPCS224_SC	MIPCS226_SC	MIPCS324_SC	MIPCS326_SC	MMETt2	MOHMT	MTAP	MTHFCm	MTHFD2i	MTHFDm	MTRI	NABTNO	NACt	NADDPp	NADH2_u6cm	NADH2_u6m	NADK	NADKm	NADN	NADNm	NADPPPS	NADPPPSm	NADPt	NADS1	NADS1n	NADtn	NAPRT	NAPRTm	NAt3_1	NDP1	NDP3	NDP3g	NDP4	NDP7	NDPK6	NDPK7	NDPK9	NFORTYRt	NFTYROX	NH4tn	NH4tp	NMNAT	NMNATm	NMNTP	NMNt2m	NMNt2p	NNAM	NNAMrm	NNATr	NNATm	NNDPR	NNDPRm	NNMT	NTD1	NTD10	NTD11	NTD2	NTD3	NTD4	NTD5	NTD6	NTD7	NTD8	NTD9	NTP3	NTP4	NTRLASE	NTRLASE2	NTRLASE3	O2tm	OAAt	OBDHm	OCDCAt	OCDCEAt	OCDCYAt	OHACT1	OHACT2	OHACT3	OHACT4	OHACT5	OHPBAT	OMCDCm	ORNDC	ORNTA	ORNt2r	OXO2Ctm	P5CDm	PACALDt	PACALDtm	PAK_SC	PAN4Ptm	PANTS	PANTtm	PAPt	PAPtm	PAtm_SC	PCDAGAT	PDE1	PDE2	PDE3	PDE4	PDE5	PDX5POi	PENDPtm	PEPAT	PEPDt3	PETHCT	PEtg_SC	PEtv_SC	PFK26	PFK_2	PFK_3	PGAMT	PGPPAm_SC	PHCDm	PHCHGSm	PHEACt	PHETRS	PHETRSm	PHEt2m	PHEt2r	PI35BP5P_SC	PI3P4K_SC	PI3P5K_SC	PI45BP5P_SC	PI45BPP_SC	PI4P5K_SC	PIN3K_SC	PIN4K_SC	PIN4Kn_SC	PIt2n	PIt2p	PIt2v	PIt5m	PLBP1I_SCe	PLBPC_SC	PLBPC_SCe	PLD_SC	PMI12346PH	PMI12346PS	PMI1346PH	PMI1346PS	PMPK	PNP	PNTK	PNTOt2	POLYAO	POLYAO2	POLYAO3	PPAm	PPBNGS	PPCDC	PPCK	PPM	PPNCL2	PPND	PPPG9tm	PPPGOm	PPTTm	PPYRDC	PRO1xm	PROTRS	PROt2r	PROtm	PRPPtm	PSERDg_SC	PSERDv_SC	PSERSm_SC	PSPH1Pter	PSPHPL	PSPHS	PStg_SC	PStv_SC	PTD1INOtn_SC	PTD4INOtn_SC	PTE10x	PTE11x	PTE12x	PTE2x	PTE7x	PTE8x	PTE9x	PTPATi	PTPATim	PTRCt3i	PTRCtex2	PUNP1	PUNP1m	PUNP2	PUNP3	PUNP3m	PUNP4	PUNP5	PUNP6	PUNP7	PYAM5PO	PYDAMK	PYDXK	PYDXNK	PYDXNO	PYDXO	PYNP2r	PYR5CDm	PYRDC2	PYRt	PYRt2	PYRt2p	QUILSYN	QULNS	QULNtm	RAFGH	RBFK	RBFKm	RBK	RIBFLVt2	RIBFLVtm	RIBt2	RNDR1	RNDR1n	RNDR2	RNDR2n	RNDR3	RNDR3n	RNDR4n	RNMK	RNTR3	RNTR4	SADT	SAM24MT	SBPP1er	SBPP2er	SBTD_D2	SBTD_L	SBTR	SBT_Dt	SBT_Lt	SERAT	SERD_L	SERPT	SERTRS	SERt2r	SFGTHi	SHCHD	SHCHF	SHSL1	SHSL4r	SLCBK1	SLCBK2	SO3ti	SPH1Pter	SPHPL	SPMDAT1	SPMS	SPRMS	SPRMt2i	SQLErx	SRB_Lt	SSALy	SUCCt2r	SUCCtm	SUCFUMtm	SUCOASm	SUCRe	SUCRt2	T4HCINNMFM	TAGL_SC	TAUDO	TAURt	TCHOLAabcv	THFATm	THFGLUS	THIORDXi	THIORDXm	THIORDXni	THIORDXp	THMDPe	THMDt2	THMP	THMPPt2m	THMPe	THMt2	THRA2	THRA	THRD_Lm	THRTRS	THRTRSm	THRt2m	THRt2r	THYMt3r	THZPSN1_SC	THZPSN2_SC	TMDK1	TMDPK	TMDPP	TMDPPK	TMN	TMPK	TMPPP	TRDOXtp	TRDRDtp	TRDRm	TREH	TREHv	TREt2	TREt2v	TRPO2	TRPTA	TRPTRS	TRPTRSm	TRPt2m	TRPt2r	TTCCOAtx	TTDCAtr	TYRNFT	TYRTAim	TYRTAip	TYRTRS	TYRTRSm	TYRt2m	TYRt2p	TYRt2r	TYRt6	TYRt7	UDPACGLP	UDPG4E	UDPGALt2g	UGLYCH	UMPKn	UMPtn	UNK3	UPP3MT	UPP3S	UPPDC1	UPPRT	URAt2	UREA2t2	UREASE	URIDK2rn	URIK1	URIK2	URIt2	UTPH1	UTPtm	VALTAim	VALTRS	VALTRSm	VALt2m	VALt2r	XANt	XPPT	XTSNt2	XYLK	XYLR	XYLTD_D	XYLTt	XYLt	YUMPS	ZYMSTAT_SC	ZYMSTESTH_SC	ZYMSTESTH_SCe	ZYMSTt
dudp_c	1251	13BGH	13BGHe	16GS	23CAPPD	2DHPtm	2DOXG6PP	2HBO	2HBt2	2HMHMBQMTm	2HP6MPMOm	2HPMBQMTm	2HPMMBQMOm	2MBACt	2MBALDt	2MBALDtm	2MBTOHt	2MBTOHtm	2MPPALt	2MPPALtm	2PHETOHt	2PHETOHtm	34HPLFM	34HPPOR	34HPPt2m	34HPPt2p	3C3HMPt	3C4MOPtm	3DH5HPBMTm	3DH5HPBtm	3DSPHR	3HAO	3HPH5MBDCm	3IPM3MT	3MBALDt	3MBALDtm	3MOBDC	3MOPDC	3MOPt	3OPHB5Hm	3OPHB_5tm	4ABUTNtm	4ABUTtm	4ABZt	4ABZtm	4H2OGLTtm	4H2OGLTtp	4HBZCOAFm	4HBZFm	4HBZtm	4HGLSDm	4HPRO_LTtm	4HTHRS	4MOPDC	5AOPt2	5AOPtm	8AONNt2	AABTN	AACTOOR	AASAD1	ABTA	ABTt	ABUTDm	ABUTt2r	ACACT1r	ACACT4p	ACACT5p	ACACT6p	ACACT7p	ACACT8p	ACACT9p	ACALDCD	ACALDt	ACALDtm	ACCOACrm	ACCOAtn	ACESt	ACGAM6PS	ACGAMPM	ACGSm	ACHLE1	ACHLE2	ACHLE3	ACOAHim	ACOAO4p	ACOAO5p	ACOAO6p	ACOAO7p	ACOAO8p	ACOAO9p	ACOATA	ACOATAm	ACON3MT	ACONT	ACONT3m	ACP1e	ACPSm	ACRNtm	ACRNtp	ACSm	ACSp	ACt2r	ACtm	ACtp	ACtr	ADA	ADCL	ADCS	ADD	ADEt2	ADEtm	ADHAPR_SC	ADK1	ADK1m	ADK3m	ADK4	ADK4m	ADMDC	ADNCYC	ADNUC	ADNt2	ADPT	AHCYStm	AHMMPS	AHSERL	AKGDam	AKGDbm	AKGt2n	AKGtp	AKP1	ALASm	ALATA_Lm	ALATRS	ALAt2r	ALAtmi	ALCD19y	ALCD22xi	ALCD22xim	ALCD22yi	ALCD23xi	ALCD23xim	ALCD23yi	ALCD24xi	ALCD24xim	ALCD24yi	ALCD25xi	ALCD25xim	ALCD25yi	ALCD26xi	ALCD26xim	ALCD2x_copy1	ALCD2ir	ALCD2irm	ALDD19xr	ALDD20xm	ALDD20y	ALDD20ym	ALDD22x	ALDD2xm	ALDD2ym	ALLTAHr	ALLTN	ALLTNti	ALLTTti	ALPHNH	AMAOTr	AMETt2	AMETtm	AMID	AMID2	AMID3	AMPDA	AMPN	AMPtn	AOBUTDs	AP4AH	APRTO2	ARAB14LO	ARAB1D2	ARABR	ARAB_Dt	ARAB_Lt	ARGN	ARGTRS	ARGTRSm	ARGt2m	ARGt2r	ARGt6	ARMT	ASNN	ASNNe	ASNTRS	ASNTRSm	ASNt2m	ASNt2r	ASNt6	ASNt7	ASPGLU2m	ASPGLUtp	ASPOcm	ASPTAp	ASPTRS	ASPTRSm	ASPt2r	ASPt7	ATHRDHr	ATP2tp_H	ATPATF1	ATPATF2	ATPATF3	ATPH1	ATPS	ATPS3g	ATPS3v	ATPtm_H	ATPtp_H	BACCL	BTDD_RR	BTDt_RR	BTNt2i	BTSr	C22STDS	C22STDSx	C5STDS	C8STI	CATp	CBASPtn	CBPtn	CCP2m	CDPDGPm_SC	CDPtn	CER1_24ter	CER1_26ter	CER2_24ter	CER2_26ter	CERASE124er	CERASE126er	CERASE224er	CERASE226er	CERH124_copy1	CERH126_copy1	CERS124	CERS124er	CERS126	CERS126er	CERS224	CERS224er	CERS226	CERS226er	CERH124_copy2	CERH126_copy2	CERS324	CERS326	CHLPCTD	CHLt2	CHOLK	CHRPL	CHTNDA	CHTNS	CITt2r	CITtap	CITtcp	CLPNSm_SC	CMPN	CO2tg	CO2tp	CO2tv	COAHLp	COAtn	COUCOAFm	CPPPGO	CRNCARtm	CRNCARtp	CRNt	CRNtim	CRNtp	CSNATm	CSNATp	CSNATr	CSND	CSNt2	CSp	CTPS2	CTPtm	CYOOm	CYOR_u6m	CYSTL	CYSTLp	CYSTRS	CYSTS	CYSTtp	CYSt2r	CYTD	CYTDK2	CYTDt2	CYTK2	DADA	DADNt2	DADPtn	DAGCPT_SC	DANNt2	DASYNm_SC	DBTS	DCDPtn	DCTPD	DCYTD	DCYTt2	DDPA	DESAT14	DGDPtn	DGGH	DGSNt2	DHAPtm	DHFRim	DHFS	DHFtm	DHNPAm	DHNPTtm	DHORD4i	DHPSm	DHPTtm	DIAT	DINSt2	DIPS	DKMPPD2	DNMPPA	DNTPPA	DOLK	DPCOAK	DPCOAKm	DPGM	DPR	DPRm	DRBK	DTMPK	DTTPt	DUMPtn	DURIK1	DURIPP	DURIt2	DUTPDP	DXHPScm	D_LACDcm	D_LACDm	D_LACt2	E4HGLUtm	E4HGLUtp	ECOAH11p	ECOAH4p	ECOAH5p	ECOAH6p	ECOAH7p	ECOAH8p	EHGLAT	EHGLATm	EHGLATp	EPGALURSe	EPISTAT_SC	EPISTESTH_SC	EPISTESTH_SCe	EPISTt	EPMGH	ERGSTAT_SC	ERGSTESTH_SC	ERGSTESTH_SCe	ERGSTGLCT	ERGSTt	ETHAK	ETHAPT_SC	ETHAt	ETOHtm	EX_13BDglcn_e	EX_2hb_e	EX_2mbac_e	EX_2mbald_e	EX_2mbtoh_e	EX_2mppal_e	EX_2phetoh_e	EX_3c3hmp_e	EX_3mbald_e	EX_3mop_e	EX_4abut_e	EX_4abz_e	EX_5aop_e	EX_8aonn_e	EX_Nbfortyr_e	EX_abt_e	EX_ac_e	EX_acald_e	EX_aces_e	EX_ade_e	EX_adn_e	EX_akg_e	EX_ala__L_e	EX_alltn_e	EX_alltt_e	EX_amet_e	EX_arab__D_e	EX_arab__L_e	EX_arg__L_e	EX_asn__L_e	EX_asp__L_e	EX_btd_RR_e	EX_btn_e	EX_chol_e	EX_cit_e	EX_crn_e	EX_csn_e	EX_cys__L_e	EX_cytd_e	EX_dad_2_e	EX_dann_e	EX_dca_e	EX_dcyt_e	EX_ddca_e	EX_dgsn_e	EX_din_e	EX_dttp_e	EX_duri_e	EX_epist_e	EX_epistest_SC_e	EX_ergst_e	EX_ergstest_SC_e	EX_etha_e	EX_fe2_e	EX_fecost_e	EX_fecostest_SC_e	EX_fmn_e	EX_fru_e	EX_fum_e	EX_g3pc_e	EX_g3pi_e	EX_gal_e	EX_galur_e	EX_gam6p_e	EX_gcald_e	EX_gln__L_e	EX_glu__L_e	EX_glx_e	EX_gly_e	EX_glyc_e	EX_gsn_e	EX_gthox_e	EX_gthrd_e	EX_gua_e	EX_hdca_e	EX_hdcea_e	EX_hexc_e	EX_his__L_e	EX_hxan_e	EX_iamac_e	EX_iamoh_e	EX_ibutac_e	EX_ibutoh_e	EX_id3acald_e	EX_ile__L_e	EX_ind3eth_e	EX_inost_e	EX_ins_e	EX_k_e	EX_lac__D_e	EX_lac__L_e	EX_lanost_e	EX_lanostest_SC_e	EX_leu__L_e	EX_lys__L_e	EX_mal__L_e	EX_malt_e	EX_man_e	EX_melib_e	EX_met__L_e	EX_mmet_e	EX_na1_e	EX_nac_e	EX_nadp_e	EX_nmn_e	EX_oaa_e	EX_ocdca_e	EX_ocdcea_e	EX_ocdcya_e	EX_orn_e	EX_pacald_e	EX_pap_e	EX_pc_SC_e	EX_pectin_e	EX_pepd_e	EX_phe__L_e	EX_pheac_e	EX_pnto__R_e	EX_pro__L_e	EX_ptd1ino_SC_e	EX_ptrc_e	EX_pyr_e	EX_rib__D_e	EX_ribflv_e	EX_sbt__D_e	EX_sbt__L_e	EX_ser__L_e	EX_so3_e	EX_spmd_e	EX_sprm_e	EX_srb__L_e	EX_sucr_e	EX_taur_e	EX_thm_e	EX_thmmp_e	EX_thmpp_e	EX_thr__L_e	EX_thym_e	EX_thymd_e	EX_tre_e	EX_trp__L_e	EX_ttdca_e	EX_tyr__L_e	EX_ura_e	EX_urea_e	EX_uri_e	EX_val__L_e	EX_xan_e	EX_xtsn_e	EX_xyl__D_e	EX_xylt_e	EX_zymst_e	EX_zymstest_SC_e	FA100tp	FA120ACPHi	FA120ACPtm	FA120tp	FA140ACPHi	FA140ACPtm	FA140COAabcp	FA140tp	FA141ACPHi	FA141ACPtm	FA141COAabcp	FA141tp	FA160ACPHi	FA160ACPtm	FA160COAabcp	FA160tp	FA161ACPHi	FA161ACPtm	FA161COAabcp	FA161tp	FA180ACPH	FA180ACPtm	FA180COAabcp	FA181ACPH	FA181ACPtm	FA181COAabcp	FA182ACPH	FA182ACPtm	FA182COAabcp	FA240tp	FA260tp	FA80tp	FACOAL100p	FACOAL120p	FACOAL140	FACOAL140p	FACOAL141	FACOAL141p	FACOAL160	FACOAL160p	FACOAL161	FACOAL161p	FACOAL180	FACOAL181	FACOAL182	FACOAL240p	FACOAL260p	FACOAL80p	FADFMNtm	FALDH	FAO141p_even	FAO141p_odd	FAO161p_even	FAO161p_odd	FAO181p_even	FAO181p_odd	FAO182p_eveneven	FAO182p_evenodd	FAO182p_oddodd	FAO240p	FAO80p	FAS100	FAS100ACPm	FAS120	FAS120ACPm	FAS140	FAS140ACPm	FAS141	FAS141ACPm	FAS160	FAS160ACPm	FAS161	FAS161ACPm	FAS180	FAS180ACPm	FAS181	FAS181ACPm	FAS182ACPm	FAS240_L	FAS260	FAS80ACPm_L	FAS80_L	FBA2	FBA3	FBP	FBP26	FCLTm	FDH	FDNG	FE2t	FE2utm	FECOSTAT_SC	FECOSTESTH_SC	FECOSTESTH_SCe	FECOSTt	FEtm	FKYNH	FMETTRSm	FMNAT	FMNATm	FMNRx	FMNRx2	FOLD3m	FORtm	FRDPtm	FRDcm	FRDm	FRTT	FRUK	FRUt2	FTHFCL	FTHFCLm	FTHFI	FTHFLi	FTHFLmi	FUM	FUMAC	FUMm	FUMt2r	G12MT1g	G12MT2g	G13MTg	G16MTg	G3PCt	G3PD1irm	G3PDm	G3PIt	G5SD	G6PDA	GALIGH	GALKr	GALS3	GALt2	GAM6Pt	GAT2_SC	GBEZ	GCALDt	GCALDtm	GCC2am	GCC2bim	GCCam	GCCbim	GCCcm	GDPMANNtg	GDPt3g	GDPtn	GF6PTA	GGLGH	GGTT	GHMT2rm	GLCGSD	GLCGSDv	GLCNtv	GLCP	GLCtv	GLNTRS	GLNt2n	GLNt2r	GLNt6	GLNt7	GLPT	GLUCYS	GLUDC	GLUDxi	GLUDy	GLUK	GLUN	GLUTRS	GLUTRSm	GLUt2n	GLUt2r	GLUt5m	GLUt7	GLUt7m	GLXt	GLXtp	GLYAT	GLYC3Ptm	GLYCLm	GLYCt	GLYCt2	GLYGS	GLYK	GLYOX	GLYOXm	GLYTRS	GLYt2m	GLYt2r	GNNUC	GPDDA1	GSNK	GSNt2	GSNt2m	GTHOr	GTHOXti	GTHOm	GTHPi	GTHPm	GTHRDabcv	GTHRDt2	GTHS	GTMLT	GTPCI	GTPH1	GTPt2m	GUAD	GUAPRT	GUAt2r	GUAtm	H2O2tn	H2Otp	H2Otv	HACD10p	HACD4p	HACD5p	HACD6p	HACD7p	HACD8p	HBZOPT6m	HCITSn	HCO3Em	HCYSMT	HCYSt2p	HDCAt	HDCEAt	HEMEOMOm	HEMEOSm	HETZK	HEX4	HEX7	HEXCCOAtx	HEXDPtm	HGNTOR	HISTRS	HISTRSm	HISt2m	HISt2r	HISt6	HKYNH	HMBS	HMGCOAS	HMPK1	HPPKm	HPROa	HPROb	HPROxm	HPROym	HSDy	HXANt2r	HXPRT	HYPOE	IAMACt	IAMOHt	IAMOHtm	IBUTACt	IBUTOHt	IBUTOHtm	ICDHxm	ICDHym	ICDHyp	ID3ACALDt	ID3ACALDtm	ILETAm	ILETRS	ILETRSm	ILEt2r	ILEt6	ILEt7	ILEtmi	IND3ACtm	IND3ETHt	IND3ETHtm	INDPYRD	INSK	INSTt2	INSt2	IPC124PLC_SC	IPC126PLC_SC	IPC224PLC_SC	IPC226PLC_SC	IPC324PLC_SC	IPC326PLC_SC	IPCS124_SC	IPCS126_SC	IPCS224_SC	IPCS226_SC	IPCS324_SC	IPCS326_SC	IPDPtm	IPPS	ITCOALm	KYN	KYN3OX	Kt2r	LALDO3	LANOSTAT_SC	LANOSTESTH_SC	LANOSTESTH_SCe	LANOSTt	LCADi	LCYSTintv	LEUTAm	LEUTRS	LEUTRSm	LEUt2r	LEUt6	LEUt7	LGTHL	LNS14DM	LPCAT_SC	LPP_SC	LSERDHr	LYSTRS	LYSTRSm	LYSt2m	LYSt2r	LYSt6	L_LACD2cm	L_LACt2r	L_LACtm	MACACI	MALOAAtp	MALS	MALSp	MALT	MALTt2	MANt2	MCITL2m	MCITSm	MCOATA	MCOATAm	MDHp	MDRPD	MELIBt2	MELTGH	METB1	METTRS	METTRSm	METt2m	METt2r	MEVK1	MEVK2	MEVK4	MGSA	MHPGLUT	MI13456PKn	MI1345PKn	MI1456PKn	MI145P6Kn	MI145PKn	MI145Ptn	MINOHPtn	MIP2C124PLC_SC	MIP2C126PLC_SC	MIP2C224PLC_SC	MIP2C226PLC_SC	MIP2C324PLC_SC	MIP2C326PLC_SC	MIP2CS124_SC	MIP2CS126_SC	MIP2CS224_SC	MIP2CS226_SC	MIP2CS324_SC	MIP2CS326_SC	MIPC124PLC_SC	MIPC126PLC_SC	MIPC224PLC_SC	MIPC226PLC_SC	MIPC324PLC_SC	MIPC326PLC_SC	MIPCS124_SC	MIPCS126_SC	MIPCS224_SC	MIPCS226_SC	MIPCS324_SC	MIPCS326_SC	MMETt2	MOHMT	MTAP	MTHFCm	MTHFD2i	MTHFDm	MTRI	NABTNO	NACt	NADDPp	NADH2_u6cm	NADH2_u6m	NADK	NADKm	NADN	NADNm	NADPPPS	NADPPPSm	NADPt	NADS1	NADS1n	NADtn	NAPRT	NAPRTm	NAt3_1	NDP1	NDP3	NDP3g	NDP4	NDP7	NDPK4	NDPK6	NDPK7	NDPK9	NFORTYRt	NFTYROX	NH4tm	NH4tn	NH4tp	NMNAT	NMNATm	NMNTP	NMNt2m	NMNt2p	NNAM	NNAMrm	NNATr	NNATm	NNDPR	NNDPRm	NNMT	NTD1	NTD10	NTD11	NTD2	NTD3	NTD4	NTD5	NTD6	NTD7	NTD8	NTD9	NTP3	NTP4	NTRLASE	NTRLASE2	NTRLASE3	O2tm	OAAt	OBDHm	OCDCAt	OCDCEAt	OCDCYAt	OHACT1	OHACT2	OHACT3	OHACT4	OHACT5	OHPBAT	OMCDCm	ORNDC	ORNTA	ORNt2r	OXO2Ctm	P5CDm	PACALDt	PACALDtm	PAK_SC	PAN4Ptm	PANTS	PANTtm	PAPt	PAPtm	PAtm_SC	PCDAGAT	PDE1	PDE2	PDE3	PDE4	PDE5	PDX5POi	PENDPtm	PEPAT	PEPDt3	PETHCT	PEtg_SC	PEtv_SC	PFK26	PFK_2	PFK_3	PGAMT	PGPPAm_SC	PHCDm	PHCHGSm	PHEACt	PHETRS	PHETRSm	PHEt2m	PHEt2r	PI35BP5P_SC	PI3P4K_SC	PI3P5K_SC	PI45BP5P_SC	PI45BPP_SC	PI4P5K_SC	PIN3K_SC	PIN4K_SC	PIN4Kn_SC	PIt2n	PIt2p	PIt2v	PIt5m	PLBP1I_SCe	PLBPC_SC	PLBPC_SCe	PLD_SC	PMI12346PH	PMI12346PS	PMI1346PH	PMI1346PS	PMPK	PNP	PNTK	PNTOt2	POLYAO	POLYAO2	POLYAO3	PPAm	PPBNGS	PPCDC	PPCK	PPM	PPNCL2	PPND	PPPG9tm	PPPGOm	PPTTm	PPYRDC	PROTRS	PROt2r	PRPPtm	PSERDg_SC	PSERDv_SC	PSERSm_SC	PSPH1Pter	PSPHPL	PSPHS	PStg_SC	PStv_SC	PTD1INOtn_SC	PTD4INOtn_SC	PTE10x	PTE11x	PTE12x	PTE2x	PTE7x	PTE8x	PTE9x	PTPATi	PTPATim	PUNP1	PUNP1m	PUNP2	PUNP3	PUNP3m	PUNP4	PUNP5	PUNP6	PUNP7	PYAM5PO	PYDAMK	PYDXK	PYDXNK	PYDXNO	PYDXO	PYNP2r	PYRDC2	PYRt	PYRt2	PYRt2p	QUILSYN	QULNS	QULNtm	RAFGH	RBFK	RBFKm	RBK	RIBFLVt2	RIBFLVtm	RIBt2	RNDR1n	RNDR2	RNDR2n	RNDR3	RNDR3n	RNDR4n	RNMK	RNTR3	RNTR4	SADT	SAM24MT	SBPP1er	SBPP2er	SBTD_D2	SBTD_L	SBTR	SBT_Dt	SBT_Lt	SERD_L	SERPT	SERTRS	SERt2m	SERt2r	SFGTHi	SHCHD	SHCHF	SLCBK1	SLCBK2	SO3ti	SPH1Pter	SPHPL	SPMDAT1	SPMDt3i	SPMDtex2	SPMS	SPRMS	SPRMt2i	SQLErx	SRB_Lt	SSALy	SUCCtm	SUCFUMtm	SUCOASm	SUCRe	SUCRt2	T4HCINNMFM	TAGL_SC	TAUDO	TAURt	TCHOLAabcv	THFATm	THFGLUS	THIORDXi	THIORDXm	THIORDXni	THIORDXp	THMDPe	THMDt2	THMP	THMPPt2m	THMPe	THMt2	THRA2	THRA	THRD_Lm	THRTRS	THRTRSm	THRt2m	THRt2r	THYMt3r	THZPSN1_SC	THZPSN2_SC	TMDK1	TMDPK	TMDPP	TMDPPK	TMN	TMPK	TMPPP	TRDOXtp	TRDRDtp	TRDRm	TREH	TREHv	TREt2	TREt2v	TRPO2	TRPTA	TRPTRS	TRPTRSm	TRPt2m	TRPt2r	TTCCOAtx	TTDCAtr	TYRNFT	TYRTAim	TYRTAip	TYRTRS	TYRTRSm	TYRt2m	TYRt2p	TYRt2r	TYRt6	TYRt7	UDPACGLP	UDPG4E	UDPGALt2g	UGLYCH	UMPKn	UMPtn	UNK3	UPP3MT	UPP3S	UPPDC1	UPPRT	URAt2	UREA2t2	UREASE	URIDK2rn	URIK1	URIK2	URIt2	UTPH1	UTPtm	VALTAim	VALTRS	VALTRSm	VALt2m	VALt2r	XANt	XPPT	XTSNt2	XYLK	XYLR	XYLTD_D	XYLTt	XYLt	YUMPS	ZYMSTAT_SC	ZYMSTESTH_SC	ZYMSTESTH_SCe	ZYMSTt
dump_c	1253	13BGH	13BGHe	16GS	23CAPPD	2DDA7Ptm	2DHPtm	2DOXG6PP	2HBO	2HBt2	2HMHMBQMTm	2HP6MPMOm	2HPMBQMTm	2HPMMBQMOm	2MBACt	2MBALDt	2MBALDtm	2MBTOHt	2MBTOHtm	2MPPALt	2MPPALtm	2PHETOHt	2PHETOHtm	34HPLFM	34HPPOR	34HPPt2m	34HPPt2p	3C3HMPt	3C3HMPtm	3C4MOPtm	3DH5HPBMTm	3DH5HPBtm	3DSPHR	3HAO	3HPH5MBDCm	3IPM3MT	3MBALDt	3MBALDtm	3MOBDC	3MOPDC	3MOPt	3OPHB5Hm	3OPHB_5tm	4ABUTNtm	4ABUTtm	4ABZt	4ABZtm	4H2OGLTtm	4H2OGLTtp	4HBZCOAFm	4HBZFm	4HBZtm	4HGLSDm	4HPRO_LTtm	4HTHRS	4MOPDC	5AOPt2	5AOPtm	8AONNt2	AABTN	AACTOOR	AASAD1	ABTA	ABTt	ABUTDm	ABUTt2r	ACACT1r	ACACT4p	ACACT5p	ACACT6p	ACACT7p	ACACT8p	ACACT9p	ACALDCD	ACALDt	ACALDtm	ACCOACrm	ACCOAtn	ACESt	ACGAM6PS	ACGAMPM	ACGSm	ACHLE1	ACHLE2	ACHLE3	ACOAHim	ACOAO4p	ACOAO5p	ACOAO6p	ACOAO7p	ACOAO8p	ACOAO9p	ACOATA	ACOATAm	ACON3MT	ACONT3m	ACP1e	ACPSm	ACRNtm	ACRNtp	ACSm	ACSp	ACtm	ACtp	ADA	ADCL	ADCS	ADD	ADEt2	ADEtm	ADHAPR_SC	ADK1m	ADK3m	ADK4m	ADMDC	ADNCYC	ADNUC	ADNt2	ADPT	AGTi	AHCYStm	AHMMPS	AHSERL	AKGt2n	AKGtp	AKP1	ALASm	ALATA_Lm	ALATRS	ALAt2r	ALAtmi	ALCD19y	ALCD22xi	ALCD22xim	ALCD22yi	ALCD23xi	ALCD23xim	ALCD23yi	ALCD24xi	ALCD24xim	ALCD24yi	ALCD25xi	ALCD25xim	ALCD25yi	ALCD26xi	ALCD26xim	ALCD2x_copy1	ALCD2ir	ALCD2irm	ALDD19xr	ALDD20xm	ALDD20y	ALDD20ym	ALDD22x	ALDD2xm	ALDD2ym	ALLTAHr	ALLTN	ALLTNti	ALLTTti	ALPHNH	AMAOTr	AMETt2	AMETtm	AMID	AMID2	AMID3	AMPDA	AMPN	AMPtn	AOBUTDs	AP4AH	APRTO2	ARAB14LO	ARAB1D2	ARABR	ARAB_Dt	ARAB_Lt	ARGN	ARGTRS	ARGTRSm	ARGt2m	ARGt2r	ARGt6	ARMT	ASNN	ASNNe	ASNTRS	ASNTRSm	ASNt2m	ASNt2r	ASNt6	ASNt7	ASPGLU2m	ASPGLUtp	ASPOcm	ASPTAp	ASPTRS	ASPTRSm	ASPt2r	ASPt7	ATHRDHr	ATP2tp_H	ATPATF1	ATPATF2	ATPATF3	ATPH1	ATPS	ATPS3g	ATPS3m	ATPS3v	ATPtm_H	ATPtp_H	BACCL	BTDD_RR	BTDt_RR	BTNt2i	BTSr	C22STDS	C22STDSx	C5STDS	C8STI	CATp	CBASPtn	CBPtn	CCP2m	CDPDGPm_SC	CDPtn	CER1_24ter	CER1_26ter	CER2_24ter	CER2_26ter	CERASE124er	CERASE126er	CERASE224er	CERASE226er	CERH124_copy1	CERH126_copy1	CERS124	CERS124er	CERS126	CERS126er	CERS224	CERS224er	CERS226	CERS226er	CERH124_copy2	CERH126_copy2	CERS324	CERS326	CHLPCTD	CHLt2	CHOLK	CHRPL	CHTNDA	CHTNS	CITt2r	CITtap	CITtbm	CITtcp	CLPNSm_SC	CMPN	CO2tg	CO2tp	CO2tv	COAHLp	COAtn	COUCOAFm	CPPPGO	CRNCARtm	CRNCARtp	CRNt	CRNtim	CRNtp	CSNATm	CSNATp	CSNATr	CSND	CSNt2	CSp	CTPS2	CTPtm	CYOOm	CYOR_u6m	CYSS	CYSTL	CYSTLp	CYSTRS	CYSTtp	CYSt2r	CYTD	CYTDK2	CYTDt2	CYTK2	DADA	DADNt2	DADPtn	DAGCPT_SC	DANNt2	DASYNm_SC	DBTS	DCDPtn	DCTPD	DCYTD	DCYTt2	DDPAm	DESAT14	DGDPtn	DGGH	DGK1	DGSNt2	DHAPtm	DHFRim	DHFS	DHFtm	DHNPAm	DHNPTtm	DHORD4i	DHORDfum	DHPSm	DHPTtm	DIAT	DINSt2	DIPS	DKMPPD2	DNMPPA	DNTPPA	DOLK	DPCOAK	DPCOAKm	DPGM	DPR	DPRm	DRBK	DTMPK	DTTPt	DUMPtn	DURIK1	DURIPP	DURIt2	DUTPDP	DXHPScm	D_LACDcm	D_LACDm	D_LACt2	D_LACt2m	D_LACtm	E4HGLUtm	E4HGLUtp	E4Ptm	ECOAH11p	ECOAH4p	ECOAH5p	ECOAH6p	ECOAH7p	ECOAH8p	EHGLAT	EHGLATm	EHGLATp	EPGALURSe	EPISTAT_SC	EPISTESTH_SC	EPISTESTH_SCe	EPISTt	EPMGH	ERGSTAT_SC	ERGSTESTH_SC	ERGSTESTH_SCe	ERGSTGLCT	ERGSTt	ETHAK	ETHAPT_SC	ETHAt	ETOHtm	EX_13BDglcn_e	EX_2hb_e	EX_2mbac_e	EX_2mbald_e	EX_2mbtoh_e	EX_2mppal_e	EX_2phetoh_e	EX_3c3hmp_e	EX_3mbald_e	EX_3mop_e	EX_4abut_e	EX_4abz_e	EX_5aop_e	EX_8aonn_e	EX_Nbfortyr_e	EX_abt_e	EX_ac_e	EX_acald_e	EX_aces_e	EX_ade_e	EX_adn_e	EX_akg_e	EX_ala__L_e	EX_alltn_e	EX_alltt_e	EX_amet_e	EX_arab__D_e	EX_arab__L_e	EX_arg__L_e	EX_asn__L_e	EX_asp__L_e	EX_btd_RR_e	EX_btn_e	EX_chol_e	EX_cit_e	EX_crn_e	EX_csn_e	EX_cys__L_e	EX_cytd_e	EX_dad_2_e	EX_dann_e	EX_dca_e	EX_dcyt_e	EX_ddca_e	EX_dgsn_e	EX_din_e	EX_dttp_e	EX_duri_e	EX_epist_e	EX_epistest_SC_e	EX_ergst_e	EX_ergstest_SC_e	EX_etha_e	EX_fe2_e	EX_fecost_e	EX_fecostest_SC_e	EX_fmn_e	EX_fru_e	EX_fum_e	EX_g3pc_e	EX_g3pi_e	EX_gal_e	EX_galur_e	EX_gam6p_e	EX_gcald_e	EX_gln__L_e	EX_glu__L_e	EX_glx_e	EX_gly_e	EX_glyc_e	EX_gsn_e	EX_gthox_e	EX_gthrd_e	EX_gua_e	EX_hdca_e	EX_hdcea_e	EX_hexc_e	EX_his__L_e	EX_hxan_e	EX_iamac_e	EX_iamoh_e	EX_ibutac_e	EX_ibutoh_e	EX_id3acald_e	EX_ile__L_e	EX_ind3eth_e	EX_inost_e	EX_ins_e	EX_k_e	EX_lac__D_e	EX_lac__L_e	EX_lanost_e	EX_lanostest_SC_e	EX_leu__L_e	EX_lys__L_e	EX_mal__L_e	EX_malt_e	EX_man_e	EX_melib_e	EX_met__L_e	EX_mmet_e	EX_na1_e	EX_nac_e	EX_nadp_e	EX_nmn_e	EX_oaa_e	EX_ocdca_e	EX_ocdcea_e	EX_ocdcya_e	EX_orn_e	EX_pacald_e	EX_pap_e	EX_pc_SC_e	EX_pectin_e	EX_pepd_e	EX_phe__L_e	EX_pheac_e	EX_pnto__R_e	EX_pro__L_e	EX_ptd1ino_SC_e	EX_ptrc_e	EX_pyr_e	EX_rib__D_e	EX_ribflv_e	EX_sbt__D_e	EX_sbt__L_e	EX_ser__L_e	EX_so3_e	EX_spmd_e	EX_sprm_e	EX_srb__L_e	EX_sucr_e	EX_taur_e	EX_thm_e	EX_thmmp_e	EX_thmpp_e	EX_thr__L_e	EX_thym_e	EX_thymd_e	EX_tre_e	EX_trp__L_e	EX_ttdca_e	EX_tyr__L_e	EX_ura_e	EX_urea_e	EX_uri_e	EX_val__L_e	EX_xan_e	EX_xtsn_e	EX_xyl__D_e	EX_xylt_e	EX_zymst_e	EX_zymstest_SC_e	FA100tp	FA120ACPHi	FA120ACPtm	FA120tp	FA140ACPHi	FA140ACPtm	FA140COAabcp	FA140tp	FA141ACPHi	FA141ACPtm	FA141COAabcp	FA141tp	FA160ACPHi	FA160ACPtm	FA160COAabcp	FA160tp	FA161ACPHi	FA161ACPtm	FA161COAabcp	FA161tp	FA180ACPH	FA180ACPtm	FA180COAabcp	FA181ACPH	FA181ACPtm	FA181COAabcp	FA182ACPH	FA182ACPtm	FA182COAabcp	FA240tp	FA260tp	FA80tp	FACOAL100p	FACOAL120p	FACOAL140	FACOAL140p	FACOAL141	FACOAL141p	FACOAL160	FACOAL160p	FACOAL161	FACOAL161p	FACOAL180	FACOAL181	FACOAL182	FACOAL240p	FACOAL260p	FACOAL80p	FADFMNtm	FALDH	FAO141p_even	FAO141p_odd	FAO161p_even	FAO161p_odd	FAO181p_even	FAO181p_odd	FAO182p_eveneven	FAO182p_evenodd	FAO182p_oddodd	FAO240p	FAO80p	FAS100	FAS100ACPm	FAS120	FAS120ACPm	FAS140	FAS140ACPm	FAS141	FAS141ACPm	FAS160	FAS160ACPm	FAS161	FAS161ACPm	FAS180	FAS180ACPm	FAS181	FAS181ACPm	FAS182ACPm	FAS240_L	FAS260	FAS80ACPm_L	FAS80_L	FBA2	FBA3	FBP	FBP26	FCLTm	FDH	FDNG	FE2t	FE2utm	FECOSTAT_SC	FECOSTESTH_SC	FECOSTESTH_SCe	FECOSTt	FEtm	FKYNH	FMETTRSm	FMNAT	FMNATm	FMNRx	FMNRx2	FOLD3m	FORtm	FRDPtm	FRDm	FRTT	FRUK	FRUt2	FTHFCL	FTHFCLm	FTHFI	FTHFLi	FTHFLmi	FUM	FUMAC	FUMt2r	G12MT1g	G12MT2g	G13MTg	G16MTg	G3PCt	G3PD1irm	G3PDm	G3PIt	G5SADrm	G5SD	G6PDA	GALIGH	GALKr	GALS3	GALt2	GAM6Pt	GAT2_SC	GBEZ	GCALDt	GCALDtm	GCC2am	GCC2bim	GCCam	GCCbim	GCCcm	GDPMANNtg	GDPt3g	GDPtn	GF6PTA	GGLGH	GGTT	GHMT2rm	GLCGSD	GLCGSDv	GLCNtv	GLCP	GLCtv	GLNTRS	GLNt2n	GLNt2r	GLNt6	GLNt7	GLPT	GLUCYS	GLUDC	GLUDxi	GLUDy	GLUK	GLUN	GLUTRS	GLUTRSm	GLUt2n	GLUt2r	GLUt5m	GLUt7	GLXt	GLXtp	GLYAT	GLYC3Ptm	GLYCLm	GLYCt	GLYCt2	GLYGS	GLYK	GLYOX	GLYOXm	GLYTRS	GLYt2m	GLYt2r	GNNUC	GPDDA1	GSNK	GSNt2	GSNt2m	GTHOr	GTHOXti	GTHOm	GTHPi	GTHPm	GTHRDabcv	GTHRDt2	GTHS	GTMLT	GTPCI	GTPH1	GTPt2m	GUAD	GUAPRT	GUAt2r	GUAtm	H2O2tn	H2Otp	H2Otv	HACD10p	HACD4p	HACD5p	HACD6p	HACD7p	HACD8p	HBZOPT6m	HCITSn	HCO3Em	HCYSMT	HCYSt2p	HDCAt	HDCEAt	HEMEOMOm	HEMEOSm	HETZK	HEX4	HEX7	HEXCCOAtx	HEXDPtm	HGNTOR	HISTRS	HISTRSm	HISt2m	HISt2r	HISt6	HKYNH	HMBS	HMGCOAS	HMPK1	HPPKm	HPROa	HPROb	HPROxm	HPROym	HSDy	HXANt2r	HXPRT	HYPOE	IAMACt	IAMOHt	IAMOHtm	IBUTACt	IBUTOHt	IBUTOHtm	ICDHxm	ICDHym	ICDHyp	ICL	ID3ACALDt	ID3ACALDtm	ILETAm	ILETRS	ILETRSm	ILEt2r	ILEt6	ILEt7	ILEtmi	IND3ACtm	IND3ETHt	IND3ETHtm	INDPYRD	INSK	INSTt2	INSt2	IPC124PLC_SC	IPC126PLC_SC	IPC224PLC_SC	IPC226PLC_SC	IPC324PLC_SC	IPC326PLC_SC	IPCS124_SC	IPCS126_SC	IPCS224_SC	IPCS226_SC	IPCS324_SC	IPCS326_SC	IPDPtm	IPPSm	ITCOALm	KYN	KYN3OX	Kt2r	LALDO3	LANOSTAT_SC	LANOSTESTH_SC	LANOSTESTH_SCe	LANOSTt	LCADi	LCYSTintv	LEUTAm	LEUTRS	LEUTRSm	LEUt2r	LEUt6	LEUt7	LGTHL	LNS14DM	LPP_SC	LSERDHr	LYSTRS	LYSTRSm	LYSt2m	LYSt2r	LYSt6	L_LACD2cm	L_LACt2r	L_LACtm	MACACI	MALOAAtp	MALS	MALSp	MALT	MALTt2	MANt2	MCITL2m	MCITSm	MCOATA	MCOATAm	MDHp	MDRPD	MELIBt2	MELTGH	METB1	METTRS	METTRSm	METt2m	METt2r	MEVK1	MEVK2	MEVK4	MGSA	MHPGLUT	MI13456PKn	MI1345PKn	MI1456PKn	MI145P6Kn	MI145PKn	MI145Ptn	MINOHPtn	MIP2C124PLC_SC	MIP2C126PLC_SC	MIP2C224PLC_SC	MIP2C226PLC_SC	MIP2C324PLC_SC	MIP2C326PLC_SC	MIP2CS124_SC	MIP2CS126_SC	MIP2CS224_SC	MIP2CS226_SC	MIP2CS324_SC	MIP2CS326_SC	MIPC124PLC_SC	MIPC126PLC_SC	MIPC224PLC_SC	MIPC226PLC_SC	MIPC324PLC_SC	MIPC326PLC_SC	MIPCS124_SC	MIPCS126_SC	MIPCS224_SC	MIPCS226_SC	MIPCS324_SC	MIPCS326_SC	MMETt2	MOHMT	MTAP	MTHFCm	MTHFD2i	MTHFDm	MTRI	NABTNO	NACt	NADDPp	NADH2_u6cm	NADH2_u6m	NADK	NADKm	NADN	NADNm	NADPPPS	NADPPPSm	NADPt	NADS1	NADS1n	NADtn	NAPRT	NAPRTm	NAt3_1	NDP1	NDP3	NDP3g	NDP7	NDPK4	NDPK5	NDPK6	NDPK7	NFORTYRt	NFTYROX	NH4tm	NH4tn	NH4tp	NMNAT	NMNATm	NMNTP	NMNt2m	NMNt2p	NNAM	NNAMrm	NNATr	NNATm	NNDPR	NNDPRm	NNMT	NTD1	NTD10	NTD11	NTD2	NTD3	NTD4	NTD5	NTD6	NTD7	NTD8	NTD9	NTP3	NTP4	NTRLASE	NTRLASE2	NTRLASE3	O2tm	OAAt	OBDHm	OCDCAt	OCDCEAt	OCDCYAt	OHACT1	OHACT2	OHACT3	OHACT4	OHACT5	OHPBAT	OMCDCm	ORNDC	ORNTA	ORNt2r	OXO2Ctm	P5CDm	PACALDt	PACALDtm	PAK_SC	PAN4Ptm	PANTS	PANTtm	PAPt	PAPtm	PAtm_SC	PDE1	PDE2	PDE3	PDE4	PDE5	PDX5POi	PENDPtm	PEPAT	PEPDt3	PETHCT	PEtg_SC	PEtv_SC	PFK26	PFK_2	PFK_3	PGAMT	PGPPAm_SC	PHCDm	PHCHGSm	PHEACt	PHETRS	PHETRSm	PHEt2m	PHEt2r	PI35BP5P_SC	PI3P4K_SC	PI3P5K_SC	PI45BP5P_SC	PI45BPP_SC	PI4P5K_SC	PIN3K_SC	PIN4K_SC	PIN4Kn_SC	PIt2n	PIt2p	PIt2v	PIt5m	PLBP1I_SCe	PLBPC_SC	PLBPC_SCe	PLD_SC	PMI12346PH	PMI12346PS	PMI1346PH	PMI1346PS	PMPK	PNP	PNTK	PNTOt2	POLYAO	POLYAO2	POLYAO3	PPAm	PPBNGS	PPCDC	PPCK	PPM	PPNCL2	PPND	PPPG9tm	PPPGOm	PPTTm	PPYRDC	PRO1xm	PROTRS	PROt2r	PROtm	PRPPtm	PSERDg_SC	PSERDv_SC	PSERSm_SC	PSPH1Pter	PSPHPL	PSPHS	PStg_SC	PStv_SC	PTD1INOtn_SC	PTD4INOtn_SC	PTE10x	PTE11x	PTE12x	PTE2x	PTE7x	PTE8x	PTE9x	PTPATi	PTPATim	PTRCt3i	PTRCtex2	PUNP1	PUNP1m	PUNP2	PUNP3	PUNP3m	PUNP4	PUNP5	PUNP6	PUNP7	PYAM5PO	PYDAMK	PYDXK	PYDXNK	PYDXNO	PYDXO	PYNP2r	PYR5CDm	PYRDC2	PYRt	PYRt2	PYRt2p	QUILSYN	QULNS	QULNtm	RAFGH	RBFK	RBFKm	RBK	RIBFLVt2	RIBFLVtm	RIBt2	RNDR1n	RNDR2n	RNDR3	RNDR3n	RNDR4n	RNMK	RNTR1	RNTR2	RNTR3	RNTR4	SADT	SAM24MT	SBPP1er	SBPP2er	SBTD_D2	SBTD_L	SBTR	SBT_Dt	SBT_Lt	SERAT	SERD_L	SERPT	SERTRS	SERt2m	SERt2r	SFGTHi	SHCHD	SHCHF	SLCBK1	SLCBK2	SO3ti	SPH1Pter	SPHPL	SPMDAT1	SPMS	SPRMS	SPRMt2i	SQLErx	SRB_Lt	SSALy	SUCFUMtm	SUCRe	SUCRt2	T4HCINNMFM	TAGL_SC	TAUDO	TAURt	TCHOLAabcv	THFATm	THFGLUS	THIORDXi	THIORDXm	THIORDXni	THIORDXp	THMDPe	THMDt2	THMP	THMPPt2m	THMPe	THMt2	THRA2	THRD_Lm	THRTRS	THRTRSm	THRt2m	THRt2r	THYMt3r	THZPSN1_SC	THZPSN2_SC	TMDK1	TMDPK	TMDPP	TMDPPK	TMN	TMPK	TMPPP	TRDOXtp	TRDRDtp	TRDRm	TREH	TREHv	TREt2	TREt2v	TRIGS_SC	TRPO2	TRPTA	TRPTRS	TRPTRSm	TRPt2m	TRPt2r	TTCCOAtx	TTDCAtr	TYRNFT	TYRTAim	TYRTAip	TYRTRS	TYRTRSm	TYRt2m	TYRt2p	TYRt2r	TYRt6	TYRt7	UDPACGLP	UDPG4E	UDPGALt2g	UGLYCH	UMPKn	UMPtn	UNK3	UPP3MT	UPP3S	UPPDC1	UPPRT	URAt2	UREA2t2	UREASE	URIDK2rn	URIK1	URIK2	URIt2	UTPH1	UTPtm	VALTAim	VALTRS	VALTRSm	VALt2m	VALt2r	XANt	XPPT	XTSNt2	XYLK	XYLR	XYLTD_D	XYLTt	XYLt	YUMPS	ZYMSTAT_SC	ZYMSTESTH_SC	ZYMSTESTH_SCe	ZYMSTt
dump_n	1249	13BGH	13BGHe	16GS	23CAPPD	2DHPtm	2DOXG6PP	2HBO	2HBt2	2HMHMBQMTm	2HP6MPMOm	2HPMBQMTm	2HPMMBQMOm	2MBACt	2MBALDt	2MBALDtm	2MBTOHt	2MBTOHtm	2MPPALt	2MPPALtm	2PHETOHt	2PHETOHtm	34HPLFM	34HPPOR	34HPPt2m	34HPPt2p	3C3HMPt	3C4MOPtm	3DH5HPBMTm	3DH5HPBtm	3DSPHR	3HAO	3HPH5MBDCm	3IPM3MT	3MBALDt	3MBALDtm	3MOBDC	3MOPDC	3MOPt	3OPHB5Hm	3OPHB_5tm	4ABUTNtm	4ABUTtm	4ABZt	4ABZtm	4H2OGLTtm	4H2OGLTtp	4HBZCOAFm	4HBZFm	4HBZtm	4HGLSDm	4HPRO_LTtm	4HTHRS	4MOPDC	5AOPt2	5AOPtm	8AONNt2	AABTN	AACTOOR	AASAD1	ABTA	ABTt	ABUTDm	ABUTt2r	ACACT1r	ACACT4p	ACACT5p	ACACT6p	ACACT7p	ACACT8p	ACACT9p	ACALDCD	ACALDt	ACCOACrm	ACCOAtn	ACESt	ACGAM6PS	ACGAMPM	ACGSm	ACHLE1	ACHLE2	ACHLE3	ACOAHim	ACOAO4p	ACOAO5p	ACOAO6p	ACOAO7p	ACOAO8p	ACOAO9p	ACOATA	ACOATAm	ACON3MT	ACONT3m	ACP1e	ACPSm	ACRNtm	ACRNtp	ACSm	ACSp	ACt2r	ACtm	ACtp	ACtr	ADA	ADCL	ADCS	ADD	ADEt2	ADEtm	ADHAPR_SC	ADK1	ADK4m	ADMDC	ADNCYC	ADNUC	ADNt2	ADPT	AGTi	AHCYStm	AHMMPS	AHSERL	AKGDam	AKGDbm	AKGt2n	AKGtp	AKP1	ALASm	ALATA_Lm	ALATRS	ALAt2r	ALAtmi	ALCD19y	ALCD22xi	ALCD22xim	ALCD22yi	ALCD23xi	ALCD23xim	ALCD23yi	ALCD24xi	ALCD24xim	ALCD24yi	ALCD25xi	ALCD25xim	ALCD25yi	ALCD26xi	ALCD26xim	ALCD2x_copy1	ALCD2ir	ALDD19xr	ALDD20xm	ALDD20y	ALDD20ym	ALDD22x	ALDD2xm	ALDD2ym	ALLTAHr	ALLTN	ALLTNti	ALLTTti	ALPHNH	AMAOTr	AMETt2	AMETtm	AMID	AMID2	AMID3	AMPDA	AMPN	AMPtn	AOBUTDs	AP4AH	APRTO2	ARAB14LO	ARAB1D2	ARABR	ARAB_Dt	ARAB_Lt	ARGN	ARGTRS	ARGTRSm	ARGt2m	ARGt2r	ARGt6	ARMT	ASNN	ASNNe	ASNTRS	ASNTRSm	ASNt2m	ASNt2r	ASNt6	ASNt7	ASPGLU2m	ASPGLUtp	ASPOcm	ASPTAp	ASPTRS	ASPTRSm	ASPt2r	ASPt7	ATHRDHr	ATP2tp_H	ATPATF1	ATPATF2	ATPATF3	ATPH1	ATPS	ATPS3g	ATPS3m	ATPS3v	ATPtm_H	ATPtp_H	BACCL	BTDD_RR	BTDt_RR	BTNt2i	BTSr	C22STDS	C22STDSx	C5STDS	C8STI	CATp	CBASPtn	CBPtn	CCP2m	CDPDGPm_SC	CDPtn	CER1_24ter	CER1_26ter	CER2_24ter	CER2_26ter	CERASE124er	CERASE126er	CERASE224er	CERASE226er	CERH124_copy1	CERH126_copy1	CERS124	CERS124er	CERS126	CERS126er	CERS224	CERS224er	CERS226	CERS226er	CERH124_copy2	CERH126_copy2	CERS324	CERS326	CHLPCTD	CHLt2	CHOLK	CHRPL	CHTNDA	CHTNS	CITt2r	CITtap	CITtcp	CLPNSm_SC	CMPN	CO2tg	CO2tp	CO2tv	COAHLp	COAtn	COUCOAFm	CPPPGO	CRNCARtm	CRNCARtp	CRNt	CRNtim	CRNtp	CSNATm	CSNATp	CSNATr	CSND	CSNt2	CSp	CTPS2	CTPtm	CYOOm	CYOR_u6m	CYSS	CYSTL	CYSTLp	CYSTRS	CYSTtp	CYSt2r	CYTD	CYTDK2	CYTDt2	CYTK2	DADA	DADNt2	DADPtn	DAGCPT_SC	DANNt2	DASYNm_SC	DBTS	DCDPtn	DCTPD	DCYTD	DCYTt2	DDPA	DESAT14	DESAT16	DGDPtn	DGGH	DGSNt2	DHAPtm	DHFRim	DHFS	DHFtm	DHNPAm	DHNPTtm	DHORD4i	DHORDfum	DHPSm	DHPTtm	DIAT	DINSt2	DIPS	DKMPPD2	DNMPPA	DNTPPA	DOLK	DPCOAK	DPCOAKm	DPGM	DPR	DPRm	DRBK	DTMPK	DTTPt	DURIK1	DURIPP	DURIt2	DUTPDP	DXHPScm	D_LACDcm	D_LACDm	D_LACt2	E4HGLUtm	E4HGLUtp	ECOAH11p	ECOAH4p	ECOAH5p	ECOAH6p	ECOAH7p	ECOAH8p	EHGLAT	EHGLATm	EHGLATp	EPGALURSe	EPISTAT_SC	EPISTESTH_SC	EPISTESTH_SCe	EPISTt	EPMGH	ERGSTAT_SC	ERGSTESTH_SC	ERGSTESTH_SCe	ERGSTGLCT	ERGSTt	ETHAK	ETHAPT_SC	ETHAt	EX_13BDglcn_e	EX_2hb_e	EX_2mbac_e	EX_2mbald_e	EX_2mbtoh_e	EX_2mppal_e	EX_2phetoh_e	EX_3c3hmp_e	EX_3mbald_e	EX_3mop_e	EX_4abut_e	EX_4abz_e	EX_5aop_e	EX_8aonn_e	EX_Nbfortyr_e	EX_abt_e	EX_ac_e	EX_acald_e	EX_aces_e	EX_ade_e	EX_adn_e	EX_akg_e	EX_ala__L_e	EX_alltn_e	EX_alltt_e	EX_amet_e	EX_arab__D_e	EX_arab__L_e	EX_arg__L_e	EX_asn__L_e	EX_asp__L_e	EX_btd_RR_e	EX_btn_e	EX_chol_e	EX_cit_e	EX_crn_e	EX_csn_e	EX_cys__L_e	EX_cytd_e	EX_dad_2_e	EX_dann_e	EX_dca_e	EX_dcyt_e	EX_ddca_e	EX_dgsn_e	EX_din_e	EX_dttp_e	EX_duri_e	EX_epist_e	EX_epistest_SC_e	EX_ergst_e	EX_ergstest_SC_e	EX_etha_e	EX_fe2_e	EX_fecost_e	EX_fecostest_SC_e	EX_fmn_e	EX_fru_e	EX_fum_e	EX_g3pc_e	EX_g3pi_e	EX_gal_e	EX_galur_e	EX_gam6p_e	EX_gcald_e	EX_gln__L_e	EX_glu__L_e	EX_glx_e	EX_gly_e	EX_glyc_e	EX_gsn_e	EX_gthox_e	EX_gthrd_e	EX_gua_e	EX_hdca_e	EX_hdcea_e	EX_hexc_e	EX_his__L_e	EX_hxan_e	EX_iamac_e	EX_iamoh_e	EX_ibutac_e	EX_ibutoh_e	EX_id3acald_e	EX_ile__L_e	EX_ind3eth_e	EX_inost_e	EX_ins_e	EX_k_e	EX_lac__D_e	EX_lac__L_e	EX_lanost_e	EX_lanostest_SC_e	EX_leu__L_e	EX_lys__L_e	EX_mal__L_e	EX_malt_e	EX_man_e	EX_melib_e	EX_met__L_e	EX_mmet_e	EX_na1_e	EX_nac_e	EX_nadp_e	EX_nmn_e	EX_oaa_e	EX_ocdca_e	EX_ocdcea_e	EX_ocdcya_e	EX_orn_e	EX_pacald_e	EX_pap_e	EX_pc_SC_e	EX_pectin_e	EX_pepd_e	EX_phe__L_e	EX_pheac_e	EX_pnto__R_e	EX_pro__L_e	EX_ptd1ino_SC_e	EX_ptrc_e	EX_pyr_e	EX_rib__D_e	EX_ribflv_e	EX_sbt__D_e	EX_sbt__L_e	EX_ser__L_e	EX_so3_e	EX_spmd_e	EX_sprm_e	EX_srb__L_e	EX_succ_e	EX_sucr_e	EX_taur_e	EX_thm_e	EX_thmmp_e	EX_thmpp_e	EX_thr__L_e	EX_thym_e	EX_thymd_e	EX_tre_e	EX_trp__L_e	EX_ttdca_e	EX_tyr__L_e	EX_ura_e	EX_urea_e	EX_uri_e	EX_val__L_e	EX_xan_e	EX_xtsn_e	EX_xyl__D_e	EX_xylt_e	EX_zymst_e	EX_zymstest_SC_e	FA100tp	FA120ACPHi	FA120ACPtm	FA120tp	FA140ACPHi	FA140ACPtm	FA140COAabcp	FA140tp	FA141ACPHi	FA141ACPtm	FA141COAabcp	FA141tp	FA160ACPHi	FA160ACPtm	FA160COAabcp	FA160tp	FA161ACPHi	FA161ACPtm	FA161COAabcp	FA161tp	FA180ACPH	FA180ACPtm	FA180COAabcp	FA181ACPH	FA181ACPtm	FA181COAabcp	FA182ACPH	FA182ACPtm	FA182COAabcp	FA240tp	FA260tp	FA80tp	FACOAL100p	FACOAL120p	FACOAL140p	FACOAL141	FACOAL141p	FACOAL160	FACOAL160p	FACOAL161p	FACOAL180	FACOAL181	FACOAL182	FACOAL240p	FACOAL260p	FACOAL80p	FADFMNtm	FALDH	FAO141p_even	FAO141p_odd	FAO161p_even	FAO161p_odd	FAO181p_even	FAO181p_odd	FAO182p_eveneven	FAO182p_evenodd	FAO182p_oddodd	FAO240p	FAO80p	FAS100	FAS100ACPm	FAS120	FAS120ACPm	FAS140	FAS140ACPm	FAS141	FAS141ACPm	FAS160	FAS160ACPm	FAS161ACPm	FAS180	FAS180ACPm	FAS181	FAS181ACPm	FAS182ACPm	FAS240_L	FAS260	FAS80ACPm_L	FAS80_L	FBA	FBA2	FBP	FBP26	FCLTm	FDH	FDNG	FE2t	FE2utm	FECOSTAT_SC	FECOSTESTH_SC	FECOSTESTH_SCe	FECOSTt	FEtm	FKYNH	FMETTRSm	FMNAT	FMNATm	FMNRx	FMNRx2	FOLD3m	FORtm	FRDPtm	FRDcm	FRDm	FRTT	FRUK	FRUt2	FTHFCL	FTHFCLm	FTHFI	FTHFLi	FTHFLmi	FUMAC	FUMm	FUMt2r	G12MT1g	G12MT2g	G13MTg	G16MTg	G3PCt	G3PD1irm	G3PDm	G3PIt	G5SADrm	G5SD	G6PDA	GALIGH	GALKr	GALS3	GALt2	GAM6Pt	GAT2_SC	GBEZ	GCALDt	GCALDtm	GCC2am	GCC2bim	GCCam	GCCbim	GCCcm	GDPMANNtg	GDPt3g	GDPtn	GF6PTA	GGLGH	GGTT	GHMT2rm	GLCGSD	GLCGSDv	GLCNtv	GLCP	GLCtv	GLNTRS	GLNt2n	GLNt2r	GLNt6	GLNt7	GLPT	GLUCYS	GLUDC	GLUDxi	GLUDy	GLUK	GLUN	GLUTRS	GLUTRSm	GLUt2n	GLUt2r	GLUt5m	GLUt7	GLXt	GLXtp	GLYAT	GLYC3Ptm	GLYCLm	GLYGS	GLYK	GLYOX	GLYOXm	GLYTRS	GLYt2m	GLYt2r	GNNUC	GPDDA1	GSNK	GSNt2	GSNt2m	GTHOr	GTHOXti	GTHOm	GTHPi	GTHPm	GTHRDabcv	GTHRDt2	GTHS	GTMLT	GTPCI	GTPH1	GUAD	GUAPRT	GUAt2r	GUAtm	H2O2tn	H2Otp	H2Otv	HACD10p	HACD4p	HACD5p	HACD6p	HACD7p	HACD8p	HBZOPT6m	HCITSn	HCO3Em	HCYSMT	HCYSt2p	HDCAt	HDCEAt	HEMEOMOm	HEMEOSm	HETZK	HEX4	HEX7	HEXCCOAtx	HEXDPtm	HGNTOR	HISTRS	HISTRSm	HISt2m	HISt2r	HISt6	HKYNH	HMBS	HMGCOAS	HMPK1	HPPKm	HPROa	HPROb	HPROxm	HPROym	HSDy	HXANt2r	HXPRT	HYPOE	IAMACt	IAMOHt	IAMOHtm	IBUTACt	IBUTOHt	IBUTOHtm	ICDHxm	ICDHym	ICDHyp	ICL	ID3ACALDt	ID3ACALDtm	ILETAm	ILETRS	ILETRSm	ILEt2r	ILEt6	ILEt7	ILEtmi	IND3ACtm	IND3ETHt	IND3ETHtm	INDPYRD	INSK	INSTt2	INSt2	IPC124PLC_SC	IPC126PLC_SC	IPC224PLC_SC	IPC226PLC_SC	IPC324PLC_SC	IPC326PLC_SC	IPCS124_SC	IPCS126_SC	IPCS224_SC	IPCS226_SC	IPCS324_SC	IPCS326_SC	IPDPtm	IPPS	ITCOALm	KYN	KYN3OX	Kt2r	LALDO3	LANOSTAT_SC	LANOSTESTH_SC	LANOSTESTH_SCe	LANOSTt	LCADi	LCYSTintv	LEUTAm	LEUTRS	LEUTRSm	LEUt2r	LEUt6	LEUt7	LGTHL	LNS14DM	LPCAT_SC	LPP_SC	LSERDHr	LYSTRS	LYSTRSm	LYSt2m	LYSt2r	LYSt6	L_LACD2cm	L_LACt2r	L_LACtm	MACACI	MALOAAtp	MALS	MALSp	MALT	MALTt2	MANt2	MCITL2m	MCITSm	MCOATA	MCOATAm	MDHp	MDRPD	MELIBt2	MELTGH	METB1	METTRS	METTRSm	METt2m	METt2r	MEVK1	MEVK2	MEVK3	MGSA	MHPGLUT	MI13456PKn	MI1345PKn	MI1456PKn	MI145P6Kn	MI145PKn	MI145Ptn	MINOHPtn	MIP2C124PLC_SC	MIP2C126PLC_SC	MIP2C224PLC_SC	MIP2C226PLC_SC	MIP2C324PLC_SC	MIP2C326PLC_SC	MIP2CS124_SC	MIP2CS126_SC	MIP2CS224_SC	MIP2CS226_SC	MIP2CS324_SC	MIP2CS326_SC	MIPC124PLC_SC	MIPC126PLC_SC	MIPC224PLC_SC	MIPC226PLC_SC	MIPC324PLC_SC	MIPC326PLC_SC	MIPCS124_SC	MIPCS126_SC	MIPCS224_SC	MIPCS226_SC	MIPCS324_SC	MIPCS326_SC	MMETt2	MOHMT	MTAP	MTHFCm	MTHFD2i	MTHFDm	MTRI	NABTNO	NACt	NADDPp	NADH2_u6cm	NADH2_u6m	NADK	NADKm	NADN	NADNm	NADPPPS	NADPPPSm	NADPt	NADS1	NADS1n	NADtn	NAPRT	NAPRTm	NAt3_1	NDP1	NDP3	NDP3g	NDP4	NDP7	NDPK4	NDPK5	NDPK6	NDPK7	NFORTYRt	NFTYROX	NH4ti	NH4tm	NH4tn	NH4tp	NMNAT	NMNATm	NMNTP	NMNt2m	NMNt2p	NNAM	NNAMrm	NNATr	NNATm	NNDPR	NNDPRm	NNMT	NTD1	NTD10	NTD11	NTD2	NTD3	NTD4	NTD5	NTD6	NTD7	NTD8	NTD9	NTP3	NTP4	NTRLASE	NTRLASE2	NTRLASE3	O2tm	OAAt	OAAt2m	OBDHm	OCDCAt	OCDCEAt	OCDCYAt	OHACT1	OHACT2	OHACT3	OHACT4	OHACT5	OHPBAT	OMCDCm	ORNDC	ORNTA	ORNt2r	OXO2Ctm	P5CDm	PACALDt	PACALDtm	PAK_SC	PAN4Ptm	PANTS	PANTtm	PAPt	PAPtm	PAtm_SC	PCDAGAT	PDE1	PDE2	PDE3	PDE4	PDE5	PDX5POi	PENDPtm	PEPAT	PEPDt3	PETHCT	PEtg_SC	PEtv_SC	PFK	PFK26	PFK_2	PGAMT	PGPPAm_SC	PHCDm	PHCHGSm	PHEACt	PHETRS	PHETRSm	PHEt2m	PHEt2r	PI35BP5P_SC	PI3P4K_SC	PI3P5K_SC	PI45BP5P_SC	PI45BPP_SC	PI4P5K_SC	PIN3K_SC	PIN4K_SC	PIN4Kn_SC	PIt2n	PIt2p	PIt2v	PIt5m	PLBP1I_SCe	PLBPC_SC	PLBPC_SCe	PLD_SC	PMI12346PH	PMI12346PS	PMI1346PH	PMI1346PS	PMPK	PNP	PNTK	PNTOt2	POLYAO	POLYAO2	POLYAO3	PPAm	PPBNGS	PPCDC	PPCK	PPM	PPNCL2	PPND	PPPG9tm	PPPGOm	PPTTm	PPYRDC	PRO1xm	PROTRS	PROt2r	PROtm	PRPPtm	PSERDg_SC	PSERDv_SC	PSERSm_SC	PSPH1Pter	PSPHPL	PSPHS	PStg_SC	PStv_SC	PTD1INOtn_SC	PTD4INOtn_SC	PTE10x	PTE11x	PTE12x	PTE2x	PTE7x	PTE8x	PTE9x	PTPATi	PTPATim	PUNP1	PUNP1m	PUNP2	PUNP3	PUNP3m	PUNP4	PUNP5	PUNP6	PUNP7	PYAM5PO	PYDAMK	PYDXK	PYDXNK	PYDXNO	PYDXO	PYNP2r	PYR5CDm	PYRDC2	PYRt	PYRt2	PYRt2p	QUILSYN	QULNS	QULNtm	RAFGH	RBFK	RBFKm	RBK	RIBFLVt2	RIBFLVtm	RIBt2	RNDR1n	RNDR2n	RNDR3	RNDR3n	RNDR4n	RNMK	RNTR1	RNTR2	RNTR3	RNTR4	SADT	SAM24MT	SBPP1er	SBPP2er	SBTD_D2	SBTD_L	SBTR	SBT_Dt	SBT_Lt	SERAT	SERD_L	SERPT	SERTRS	SERt2m	SERt2r	SFGTHi	SHCHD	SHCHF	SLCBK1	SLCBK2	SO3ti	SPH1Pter	SPHPL	SPMDAT1	SPMDt3i	SPMDtex2	SPMS	SPRMS	SPRMt2i	SQLErx	SRB_Lt	SSALy	SUCCt2r	SUCCtm	SUCFUMtm	SUCOASm	SUCRe	SUCRt2	T4HCINNMFM	TAGL_SC	TAUDO	TAURt	TCHOLAabcv	THFATm	THFGLUS	THIORDXi	THIORDXm	THIORDXni	THIORDXp	THMDPe	THMDt2	THMP	THMPPt2m	THMPe	THMt2	THRA2	THRD_Lm	THRTRS	THRTRSm	THRt2m	THRt2r	THYMt3r	THZPSN1_SC	THZPSN2_SC	TMDK1	TMDPK	TMDPP	TMDPPK	TMN	TMPK	TMPPP	TRDOXtp	TRDRDtp	TRDRm	TREH	TREHv	TREt2	TREt2v	TRPO2	TRPTA	TRPTRS	TRPTRSm	TRPt2m	TRPt2r	TTCCOAtx	TTDCAtr	TYRNFT	TYRTAim	TYRTAip	TYRTRS	TYRTRSm	TYRt2m	TYRt2p	TYRt2r	TYRt6	TYRt7	UDPACGLP	UDPG4E	UDPGALt2g	UGLYCH	UMPKn	UMPtn	UNK3	UPP3MT	UPP3S	UPPDC1	UPPRT	URAt2	UREA2t2	UREASE	URIDK2rn	URIK1	URIK2	URIt2	UTPH1	UTPtm	VALTAim	VALTRS	VALTRSm	VALt2m	VALt2r	XANt	XPPT	XTSNt2	XYLK	XYLR	XYLTD_D	XYLTt	XYLt	YUMPS	ZYMSTAT_SC	ZYMSTESTH_SC	ZYMSTESTH_SCe	ZYMSTt
dutp_c	1234	13BGH	13BGHe	16GS	23CAPPD	2DHPtm	2DOXG6PP	2HBO	2HBt2	2HMHMBQMTm	2HP6MPMOm	2HPMBQMTm	2HPMMBQMOm	2MBACt	2MBALDt	2MBALDtm	2MBTOHt	2MBTOHtm	2MPPALt	2MPPALtm	2PHETOHt	2PHETOHtm	34HPLFM	34HPPOR	34HPPt2m	34HPPt2p	3C3HMPt	3C4MOPtm	3DH5HPBMTm	3DH5HPBtm	3DSPHR	3HAO	3HPH5MBDCm	3IPM3MT	3MBALDt	3MBALDtm	3MOBDC	3MOPDC	3MOPt	3OPHB5Hm	3OPHB_5tm	4ABUTNtm	4ABUTtm	4ABZt	4ABZtm	4H2OGLTtm	4H2OGLTtp	4HBZCOAFm	4HBZFm	4HBZtm	4HGLSDm	4HPRO_LTtm	4HTHRS	4MOPDC	5AOPt2	5AOPtm	8AONNt2	AABTN	AACTOOR	AASAD1	ABTA	ABTt	ABUTDm	ABUTt2r	ACACT1r	ACACT4p	ACACT5p	ACACT6p	ACACT7p	ACACT8p	ACACT9p	ACALDCD	ACALDt	ACALDtm	ACCOACrm	ACCOAtn	ACESt	ACGAM6PS	ACGAMPM	ACGSm	ACHLE1	ACHLE2	ACHLE3	ACOAHim	ACOAO4p	ACOAO5p	ACOAO6p	ACOAO7p	ACOAO8p	ACOAO9p	ACOATA	ACOATAm	ACON3MT	ACONT3m	ACP1e	ACPSm	ACRNtm	ACRNtp	ACSm	ACSp	ACtm	ACtp	ADA	ADCL	ADCS	ADD	ADEt2	ADEtm	ADHAPR_SC	ADK1m	ADK3m	ADK4m	ADMDC	ADNCYC	ADNUC	ADNt2	ADPT	AGTi	AHCYStm	AHMMPS	AHSERL	AKGt2n	AKGtp	AKP1	ALASm	ALATA_Lm	ALATRS	ALAt2r	ALAtmi	ALCD19y	ALCD22xi	ALCD22xim	ALCD22yi	ALCD23xi	ALCD23xim	ALCD23yi	ALCD24xi	ALCD24xim	ALCD24yi	ALCD25xi	ALCD25xim	ALCD25yi	ALCD26xi	ALCD26xim	ALCD2x_copy1	ALCD2ir	ALCD2irm	ALDD19xr	ALDD20xm	ALDD20y	ALDD20ym	ALDD22x	ALDD2xm	ALDD2ym	ALLTAHr	ALLTN	ALLTNti	ALLTTti	ALPHNH	AMAOTr	AMETt2	AMETtm	AMID	AMID2	AMID3	AMPDA	AMPN	AMPtn	AOBUTDs	AP4AH	APRTO2	ARAB14LO	ARAB1D2	ARABR	ARAB_Dt	ARAB_Lt	ARGN	ARGTRS	ARGTRSm	ARGt2m	ARGt2r	ARGt6	ARMT	ASNN	ASNNe	ASNTRS	ASNTRSm	ASNt2m	ASNt2r	ASNt6	ASNt7	ASPGLU2m	ASPGLUtp	ASPOcm	ASPTAp	ASPTRS	ASPTRSm	ASPt2r	ASPt7	ATHRDHr	ATP2tp_H	ATPATF1	ATPATF2	ATPATF3	ATPH1	ATPS	ATPS3g	ATPS3m	ATPS3v	ATPtm_H	ATPtp_H	BACCL	BTDD_RR	BTDt_RR	BTNt2i	BTSr	C22STDS	C22STDSx	C5STDS	C8STI	CATp	CBASPtn	CBPtn	CCP2m	CDPDGPm_SC	CDPtn	CER1_24ter	CER1_26ter	CER2_24ter	CER2_26ter	CERASE124er	CERASE126er	CERASE224er	CERASE226er	CERH124_copy1	CERH126_copy1	CERS124	CERS124er	CERS126	CERS126er	CERS224	CERS224er	CERS226	CERS226er	CERH124_copy2	CERH126_copy2	CERS324	CERS326	CHLPCTD	CHLt2	CHOLK	CHRPL	CHTNDA	CHTNS	CITt2r	CITtap	CITtcp	CLPNSm_SC	CMPN	CO2tg	CO2tp	CO2tv	COAHLp	COAtn	COUCOAFm	CPPPGO	CRNCARtm	CRNCARtp	CRNt	CRNtim	CRNtp	CSNATm	CSNATp	CSNATr	CSND	CSNt2	CSp	CTPS2	CTPtm	CYOOm	CYOR_u6m	CYSS	CYSTL	CYSTLp	CYSTRS	CYSTtp	CYSt2r	CYTD	CYTDK2	CYTDt2	DADA	DADNt2	DADPtn	DAGCPT_SC	DANNt2	DASYNm_SC	DBTS	DCDPtn	DCYTD	DCYTt2	DDPA	DESAT14	DESAT16	DGDPtn	DGGH	DGSNt2	DHAPtm	DHFRim	DHFS	DHFtm	DHNPAm	DHNPTtm	DHORD4i	DHORDfum	DHPSm	DHPTtm	DIAT	DINSt2	DIPS	DKMPPD2	DNMPPA	DNTPPA	DOLK	DPCOAK	DPCOAKm	DPGM	DPR	DPRm	DRBK	DTMPK	DTTPt	DUMPtn	DURIK1	DURIPP	DURIt2	DUTPDP	DXHPScm	D_LACDcm	D_LACDm	D_LACt2	E4HGLUtm	E4HGLUtp	ECOAH11p	ECOAH4p	ECOAH5p	ECOAH6p	ECOAH7p	ECOAH8p	EHGLAT	EHGLATm	EHGLATp	EPGALURSe	EPISTAT_SC	EPISTESTH_SC	EPISTESTH_SCe	EPISTt	EPMGH	ERGSTAT_SC	ERGSTESTH_SC	ERGSTESTH_SCe	ERGSTGLCT	ERGSTt	ETHAK	ETHAPT_SC	ETHAt	ETOHtm	EX_13BDglcn_e	EX_2hb_e	EX_2mbac_e	EX_2mbald_e	EX_2mbtoh_e	EX_2mppal_e	EX_2phetoh_e	EX_3c3hmp_e	EX_3mbald_e	EX_3mop_e	EX_4abut_e	EX_4abz_e	EX_5aop_e	EX_8aonn_e	EX_Nbfortyr_e	EX_abt_e	EX_ac_e	EX_acald_e	EX_aces_e	EX_ade_e	EX_adn_e	EX_akg_e	EX_ala__L_e	EX_alltn_e	EX_alltt_e	EX_amet_e	EX_arab__D_e	EX_arab__L_e	EX_arg__L_e	EX_asn__L_e	EX_asp__L_e	EX_btd_RR_e	EX_btn_e	EX_chol_e	EX_cit_e	EX_crn_e	EX_csn_e	EX_cys__L_e	EX_cytd_e	EX_dad_2_e	EX_dann_e	EX_dca_e	EX_dcyt_e	EX_ddca_e	EX_dgsn_e	EX_din_e	EX_dttp_e	EX_duri_e	EX_epist_e	EX_epistest_SC_e	EX_ergst_e	EX_ergstest_SC_e	EX_etha_e	EX_fe2_e	EX_fecost_e	EX_fecostest_SC_e	EX_fmn_e	EX_fru_e	EX_fum_e	EX_g3pc_e	EX_g3pi_e	EX_gal_e	EX_galur_e	EX_gam6p_e	EX_gcald_e	EX_gln__L_e	EX_glu__L_e	EX_glx_e	EX_gly_e	EX_glyc_e	EX_gsn_e	EX_gthox_e	EX_gthrd_e	EX_gua_e	EX_hdca_e	EX_hdcea_e	EX_hexc_e	EX_his__L_e	EX_hxan_e	EX_iamac_e	EX_iamoh_e	EX_ibutac_e	EX_ibutoh_e	EX_id3acald_e	EX_ile__L_e	EX_ind3eth_e	EX_inost_e	EX_ins_e	EX_k_e	EX_lac__D_e	EX_lac__L_e	EX_lanost_e	EX_lanostest_SC_e	EX_leu__L_e	EX_lys__L_e	EX_mal__L_e	EX_malt_e	EX_man_e	EX_melib_e	EX_met__L_e	EX_mmet_e	EX_na1_e	EX_nac_e	EX_nadp_e	EX_nmn_e	EX_oaa_e	EX_ocdca_e	EX_ocdcea_e	EX_ocdcya_e	EX_orn_e	EX_pacald_e	EX_pap_e	EX_pc_SC_e	EX_pectin_e	EX_pepd_e	EX_phe__L_e	EX_pheac_e	EX_pnto__R_e	EX_pro__L_e	EX_ptd1ino_SC_e	EX_ptrc_e	EX_pyr_e	EX_rib__D_e	EX_ribflv_e	EX_sbt__D_e	EX_sbt__L_e	EX_ser__L_e	EX_so3_e	EX_spmd_e	EX_sprm_e	EX_srb__L_e	EX_sucr_e	EX_taur_e	EX_thm_e	EX_thmmp_e	EX_thmpp_e	EX_thr__L_e	EX_thym_e	EX_thymd_e	EX_tre_e	EX_trp__L_e	EX_ttdca_e	EX_tyr__L_e	EX_ura_e	EX_urea_e	EX_uri_e	EX_val__L_e	EX_xan_e	EX_xtsn_e	EX_xyl__D_e	EX_xylt_e	EX_zymst_e	EX_zymstest_SC_e	FA100tp	FA120ACPHi	FA120ACPtm	FA120tp	FA140ACPHi	FA140ACPtm	FA140COAabcp	FA140tp	FA141ACPHi	FA141ACPtm	FA141COAabcp	FA141tp	FA160ACPHi	FA160ACPtm	FA160COAabcp	FA160tp	FA161ACPHi	FA161ACPtm	FA161COAabcp	FA161tp	FA180ACPH	FA180ACPtm	FA180COAabcp	FA181ACPH	FA181ACPtm	FA181COAabcp	FA182ACPH	FA182ACPtm	FA182COAabcp	FA240tp	FA260tp	FA80tp	FACOAL100p	FACOAL120p	FACOAL140p	FACOAL141	FACOAL141p	FACOAL160p	FACOAL161p	FACOAL180	FACOAL181	FACOAL182	FACOAL240p	FACOAL260p	FACOAL80p	FADFMNtm	FALDH	FAO141p_even	FAO141p_odd	FAO161p_even	FAO161p_odd	FAO181p_even	FAO181p_odd	FAO182p_eveneven	FAO182p_evenodd	FAO182p_oddodd	FAO240p	FAO80p	FAS100	FAS100ACPm	FAS120	FAS120ACPm	FAS140	FAS140ACPm	FAS141	FAS141ACPm	FAS160ACPm	FAS160COA	FAS161ACPm	FAS180	FAS180ACPm	FAS181	FAS181ACPm	FAS182ACPm	FAS240_L	FAS260	FAS80ACPm_L	FAS80_L	FBA2	FBA3	FBP	FBP26	FCLTm	FDH	FDNG	FE2t	FE2utm	FECOSTAT_SC	FECOSTESTH_SC	FECOSTESTH_SCe	FECOSTt	FEtm	FKYNH	FMETTRSm	FMNAT	FMNATm	FMNRx	FMNRx2	FOLD3m	FORtm	FRDPtm	FRDm	FRTT	FRUK	FRUt2	FTHFCL	FTHFCLm	FTHFI	FTHFLi	FTHFLmi	FUMAC	FUMt2r	G12MT1g	G12MT2g	G13MTg	G16MTg	G3PCt	G3PD1irm	G3PDm	G3PIt	G5SADrm	G5SD	G6PDA	GALIGH	GALKr	GALS3	GALt2	GAM6Pt	GAT2_SC	GBEZ	GCALDt	GCALDtm	GCC2am	GCC2bim	GCCam	GCCbim	GCCcm	GDPMANNtg	GDPt3g	GDPtn	GF6PTA	GGLGH	GGTT	GHMT2rm	GLCGSD	GLCGSDv	GLCNtv	GLCP	GLCtv	GLNTRS	GLNt2n	GLNt2r	GLNt6	GLNt7	GLPT	GLUCYS	GLUDC	GLUDxi	GLUDy	GLUK	GLUN	GLUTRS	GLUTRSm	GLUt2n	GLUt2r	GLUt5m	GLUt7	GLXt	GLXtp	GLYAT	GLYC3Ptm	GLYCLm	GLYGS	GLYK	GLYOX	GLYOXm	GLYTRS	GLYt2m	GLYt2r	GNNUC	GPDDA1	GSNK	GSNt2	GSNt2m	GTHOr	GTHOXti	GTHOm	GTHPi	GTHPm	GTHRDabcv	GTHRDt2	GTHS	GTMLT	GTPCI	GTPH1	GTPt2m	GUAD	GUAPRT	GUAt2r	GUAtm	H2O2tn	H2Otp	H2Otv	HACD10p	HACD4p	HACD5p	HACD6p	HACD7p	HACD8p	HBZOPT6m	HCITSn	HCO3Em	HCYSMT	HCYSt2p	HDCAt	HDCEAt	HEMEOMOm	HEMEOSm	HETZK	HEX4	HEX7	HEXCCOAtx	HEXDPtm	HGNTOR	HISTRS	HISTRSm	HISt2m	HISt2r	HISt6	HKYNH	HMBS	HMGCOAS	HMPK1	HPPKm	HPROa	HPROb	HPROxm	HPROym	HSDy	HXANt2r	HXPRT	HYPOE	IAMACt	IAMOHt	IAMOHtm	IBUTACt	IBUTOHt	IBUTOHtm	ICDHxm	ICDHym	ICDHyp	ICL	ID3ACALDt	ID3ACALDtm	ILETAm	ILETRS	ILETRSm	ILEt2r	ILEt6	ILEt7	ILEtmi	IND3ACtm	IND3ETHt	IND3ETHtm	INDPYRD	INSK	INSTt2	INSt2	IPC124PLC_SC	IPC126PLC_SC	IPC224PLC_SC	IPC226PLC_SC	IPC324PLC_SC	IPC326PLC_SC	IPCS124_SC	IPCS126_SC	IPCS224_SC	IPCS226_SC	IPCS324_SC	IPCS326_SC	IPDPtm	IPPS	ITCOALm	KYN	KYN3OX	Kt2r	LALDO3	LANOSTAT_SC	LANOSTESTH_SC	LANOSTESTH_SCe	LANOSTt	LCADi	LCYSTintv	LEUTAm	LEUTRS	LEUTRSm	LEUt2r	LEUt6	LEUt7	LGTHL	LNS14DM	LPP_SC	LSERDHr	LYSTRS	LYSTRSm	LYSt2m	LYSt2r	LYSt6	L_LACD2cm	L_LACt2r	L_LACtm	MACACI	MALOAAtp	MALS	MALSp	MALT	MALTt2	MANt2	MCITL2m	MCITSm	MCOATA	MCOATAm	MDHp	MDRPD	MELIBt2	MELTGH	METB1	METTRS	METTRSm	METt2m	METt2r	MEVK1	MEVK2	MEVK4	MGSA	MHPGLUT	MI13456PKn	MI1345PKn	MI1456PKn	MI145P6Kn	MI145PKn	MI145Ptn	MINOHPtn	MIP2C124PLC_SC	MIP2C126PLC_SC	MIP2C224PLC_SC	MIP2C226PLC_SC	MIP2C324PLC_SC	MIP2C326PLC_SC	MIP2CS124_SC	MIP2CS126_SC	MIP2CS224_SC	MIP2CS226_SC	MIP2CS324_SC	MIP2CS326_SC	MIPC124PLC_SC	MIPC126PLC_SC	MIPC224PLC_SC	MIPC226PLC_SC	MIPC324PLC_SC	MIPC326PLC_SC	MIPCS124_SC	MIPCS126_SC	MIPCS224_SC	MIPCS226_SC	MIPCS324_SC	MIPCS326_SC	MMETt2	MOHMT	MTAP	MTHFCm	MTHFD2i	MTHFDm	MTRI	NABTNO	NACt	NADDPp	NADH2_u6cm	NADH2_u6m	NADK	NADKm	NADN	NADNm	NADPPPS	NADPPPSm	NADPt	NADS1	NADS1n	NADtn	NAPRT	NAPRTm	NAt3_1	NDP1	NDP3	NDP3g	NDP4	NDP7	NDPK4	NFORTYRt	NFTYROX	NH4tm	NH4tn	NH4tp	NMNAT	NMNATm	NMNTP	NMNt2m	NMNt2p	NNAM	NNAMrm	NNATr	NNATm	NNDPR	NNDPRm	NNMT	NTD1	NTD10	NTD11	NTD2	NTD3	NTD4	NTD5	NTD6	NTD7	NTD8	NTD9	NTP3	NTP4	NTRLASE	NTRLASE2	NTRLASE3	O2tm	OAAt	OBDHm	OCDCAt	OCDCEAt	OCDCYAt	OHACT1	OHACT2	OHACT3	OHACT4	OHACT5	OHPBAT	OMCDCm	ORNDC	ORNTA	ORNt2r	OXO2Ctm	P5CDm	PACALDt	PACALDtm	PAK_SC	PAN4Ptm	PANTS	PANTtm	PAPt	PAPtm	PAtm_SC	PDE1	PDE2	PDE3	PDE4	PDE5	PDX5POi	PENDPtm	PEPAT	PEPDt3	PETHCT	PEtg_SC	PEtv_SC	PFK26	PFK_2	PFK_3	PGAMT	PGPPAm_SC	PHCDm	PHCHGSm	PHEACt	PHETRS	PHETRSm	PHEt2m	PHEt2r	PI35BP5P_SC	PI3P4K_SC	PI3P5K_SC	PI45BP5P_SC	PI45BPP_SC	PI4P5K_SC	PIN3K_SC	PIN4K_SC	PIN4Kn_SC	PIt2n	PIt2p	PIt2v	PIt5m	PLBP1I_SCe	PLBPC_SC	PLBPC_SCe	PLD_SC	PMI12346PH	PMI12346PS	PMI1346PH	PMI1346PS	PMPK	PNP	PNTK	PNTOt2	POLYAO	POLYAO2	POLYAO3	PPAm	PPBNGS	PPCDC	PPCK	PPM	PPNCL2	PPND	PPPG9tm	PPPGOm	PPTTm	PPYRDC	PRO1xm	PROTRS	PROt2r	PROtm	PRPPtm	PSERDg_SC	PSERDv_SC	PSERSm_SC	PSPH1Pter	PSPHPL	PSPHS	PStg_SC	PStv_SC	PTD1INOtn_SC	PTD4INOtn_SC	PTE10x	PTE11x	PTE12x	PTE2x	PTE7x	PTE8x	PTE9x	PTPATi	PTPATim	PUNP1	PUNP1m	PUNP2	PUNP3	PUNP3m	PUNP4	PUNP5	PUNP6	PUNP7	PYAM5PO	PYDAMK	PYDXK	PYDXNK	PYDXNO	PYDXO	PYNP2r	PYR5CDm	PYRDC2	PYRt	PYRt2	PYRt2p	QUILSYN	QULNS	QULNtm	RAFGH	RBFK	RBFKm	RBK	RIBFLVt2	RIBFLVtm	RIBt2	RNDR1n	RNDR2	RNDR2n	RNDR3	RNDR3n	RNDR4n	RNMK	RNTR1	RNTR3	RNTR4	SADT	SAM24MT	SBPP1er	SBPP2er	SBTD_D2	SBTD_L	SBTR	SBT_Dt	SBT_Lt	SERAT	SERD_L	SERPT	SERTRS	SERt2m	SERt2r	SFGTHi	SHCHD	SHCHF	SHSL1	SHSL4r	SLCBK1	SLCBK2	SO3ti	SPH1Pter	SPHPL	SPMDAT1	SPMS	SPRMS	SPRMt2i	SQLErx	SRB_Lt	SSALy	SUCFUMtm	SUCRe	SUCRt2	T4HCINNMFM	TAGL_SC	TAUDO	TAURt	TCHOLAabcv	THFATm	THFGLUS	THIORDXi	THIORDXm	THIORDXni	THIORDXp	THMDPe	THMDt2	THMP	THMPPt2m	THMPe	THMt2	THRA2	THRD_Lm	THRTRS	THRTRSm	THRt2m	THRt2r	THYMt3r	THZPSN1_SC	THZPSN2_SC	TMDK1	TMDPK	TMDPP	TMDPPK	TMN	TMPK	TMPPP	TRDOXtp	TRDRDtp	TRDRm	TREH	TREHv	TREt2	TREt2v	TRIGS_SC	TRPO2	TRPTA	TRPTRS	TRPTRSm	TRPt2m	TRPt2r	TTCCOAtx	TTDCAtr	TYRNFT	TYRTAim	TYRTAip	TYRTRS	TYRTRSm	TYRt2m	TYRt2p	TYRt2r	TYRt6	TYRt7	UDPACGLP	UDPG4E	UDPGALt2g	UGLYCH	UMPKn	UMPtn	UNK3	UPP3MT	UPP3S	UPPDC1	UPPRT	URAt2	UREA2t2	UREASE	URIDK2rn	URIK1	URIK2	URIt2	UTPH1	UTPtm	VALTRS	VALTRSm	VALt2r	XANt	XPPT	XTSNt2	XYLK	XYLR	XYLTD_D	XYLTt	XYLt	YUMPS	ZYMSTAT_SC	ZYMSTESTH_SC	ZYMSTESTH_SCe	ZYMSTt
epist_c	1244	13BGH	13BGHe	16GS	23CAPPD	2DHPtm	2DOXG6PP	2HBO	2HBt2	2HMHMBQMTm	2HP6MPMOm	2HPMBQMTm	2HPMMBQMOm	2MBACt	2MBALDt	2MBALDtm	2MBTOHt	2MBTOHtm	2MPPALt	2MPPALtm	2PHETOHt	2PHETOHtm	34HPLFM	34HPPOR	34HPPt2m	34HPPt2p	3C3HMPt	3C3HMPtm	3C4MOPtm	3DH5HPBMTm	3DH5HPBtm	3DSPHR	3HAO	3HPH5MBDCm	3IPM3MT	3MBALDt	3MBALDtm	3MOBDC	3MOPDC	3MOPt	3OPHB5Hm	3OPHB_5tm	4ABUTNtm	4ABUTtm	4ABZt	4ABZtm	4H2OGLTtm	4H2OGLTtp	4HBZCOAFm	4HBZFm	4HBZtm	4HGLSDm	4HPRO_LTtm	4HTHRS	4MOPDC	5AOPt2	5AOPtm	8AONNt2	AABTN	AACTOOR	AASAD1	ABTA	ABTt	ABUTDm	ABUTt2r	ACACT4p	ACACT5p	ACACT6p	ACACT7p	ACACT8p	ACACT9p	ACALDCD	ACALDt	ACALDtm	ACCOACrm	ACCOAtn	ACESt	ACGAM6PS	ACGAMPM	ACGSm	ACHLE1	ACHLE2	ACHLE3	ACOAHim	ACOAO4p	ACOAO5p	ACOAO6p	ACOAO7p	ACOAO8p	ACOAO9p	ACOATA	ACOATAm	ACON3MT	ACONT3m	ACP1e	ACPSm	ACRNtm	ACRNtp	ACSm	ACSp	ACtm	ACtp	ADA	ADCL	ADCS	ADD	ADEt2	ADEtm	ADHAPR_SC	ADK4m	ADMDC	ADNCYC	ADNUC	ADNt2	ADPT	AGTi	AHCYStm	AHMMPS	AHSERL	AKGDam	AKGDbm	AKGt2n	AKGtp	AKP1	ALASm	ALATA_Lm	ALATRS	ALAt2r	ALAtmi	ALCD19y	ALCD22xi	ALCD22xim	ALCD22yi	ALCD23xi	ALCD23xim	ALCD23yi	ALCD24xi	ALCD24xim	ALCD24yi	ALCD25xi	ALCD25xim	ALCD25yi	ALCD26xi	ALCD26xim	ALCD2x_copy1	ALCD2ir	ALCD2irm	ALDD19xr	ALDD20xm	ALDD20y	ALDD20ym	ALDD22x	ALDD2xm	ALDD2ym	ALLTAHr	ALLTN	ALLTNti	ALLTTti	ALPHNH	AMAOTr	AMETt2	AMETtm	AMID	AMID2	AMID3	AMPDA	AMPN	AMPtn	AOBUTDs	AP4AH	APRTO2	ARAB14LO	ARAB1D2	ARABR	ARAB_Dt	ARAB_Lt	ARGN	ARGTRS	ARGTRSm	ARGt2m	ARGt2r	ARGt6	ARMT	ASNN	ASNNe	ASNTRS	ASNTRSm	ASNt2m	ASNt2r	ASNt6	ASNt7	ASPGLU2m	ASPGLUtp	ASPOcm	ASPTAp	ASPTRS	ASPTRSm	ASPt2r	ASPt7	ATHRDHr	ATP2tp_H	ATPATF1	ATPATF2	ATPATF3	ATPH1	ATPS	ATPS3g	ATPS3m	ATPS3v	ATPtm_H	ATPtp_H	BACCL	BTDD_RR	BTDt_RR	BTNt2i	BTSr	C22STDS	CAT	CATp	CBASPtn	CBPtn	CCP2m	CDPDGPm_SC	CDPtn	CER1_24ter	CER1_26ter	CER2_24ter	CER2_26ter	CERASE124er	CERASE126er	CERASE224er	CERASE226er	CERH124_copy1	CERH126_copy1	CERS124	CERS124er	CERS126	CERS126er	CERS224	CERS224er	CERS226	CERS226er	CERH124_copy2	CERH126_copy2	CERS324	CERS326	CHLPCTD	CHLSTI	CHLt2	CHOLK	CHRPL	CHTNDA	CHTNS	CITt2r	CITtap	CITtcp	CLPNSm_SC	CMPN	CO2tg	CO2tp	CO2tv	COAHLp	COAtn	COUCOAFm	CPPPGO	CRNCARtm	CRNCARtp	CRNt	CRNtim	CRNtp	CSNATm	CSNATp	CSNATr	CSND	CSNt2	CSp	CTPS2	CTPtm	CYOOm	CYOR_u6m	CYSS	CYSTL	CYSTLp	CYSTRS	CYSTtp	CYSt2r	CYTD	CYTDK2	CYTDt2	CYTK2	DADA	DADNt2	DADPtn	DAGCPT_SC	DANNt2	DASYNm_SC	DBTS	DCDPtn	DCTPD	DCYTD	DCYTt2	DDPA	DESAT14	DGDPtn	DGGH	DGSNt2	DHAPtm	DHFRim	DHFS	DHFtm	DHNPAm	DHNPTtm	DHORD4i	DHORDfum	DHPSm	DHPTtm	DIAT	DINSt2	DIPS	DKMPPD2	DNMPPA	DNTPPA	DOLK	DPCOAK	DPCOAKm	DPGM	DPR	DPRm	DRBK	DTMPK	DTTPt	DUMPtn	DURIK1	DURIPP	DURIt2	DUTPDP	DXHPScm	D_LACDcm	D_LACDm	D_LACt2	D_LACt2m	D_LACtm	E4HGLUtm	E4HGLUtp	ECOAH11p	ECOAH4p	ECOAH5p	ECOAH6p	ECOAH7p	ECOAH8p	EHGLAT	EHGLATm	EHGLATp	EPGALURSe	EPISTAT_SC	EPISTESTH_SC	EPISTESTH_SCe	EPISTt	EPMGH	ERGSTAT_SC	ERGSTESTH_SC	ERGSTESTH_SCe	ERGSTGLCT	ERGSTt	ETHAK	ETHAPT_SC	ETHAt	ETOHtm	EX_13BDglcn_e	EX_2hb_e	EX_2mbac_e	EX_2mbald_e	EX_2mbtoh_e	EX_2mppal_e	EX_2phetoh_e	EX_3c3hmp_e	EX_3mbald_e	EX_3mop_e	EX_4abut_e	EX_4abz_e	EX_5aop_e	EX_8aonn_e	EX_Nbfortyr_e	EX_abt_e	EX_ac_e	EX_acald_e	EX_aces_e	EX_ade_e	EX_adn_e	EX_akg_e	EX_ala__L_e	EX_alltn_e	EX_alltt_e	EX_amet_e	EX_arab__D_e	EX_arab__L_e	EX_arg__L_e	EX_asn__L_e	EX_asp__L_e	EX_btd_RR_e	EX_btn_e	EX_chol_e	EX_cit_e	EX_crn_e	EX_csn_e	EX_cys__L_e	EX_cytd_e	EX_dad_2_e	EX_dann_e	EX_dca_e	EX_dcyt_e	EX_ddca_e	EX_dgsn_e	EX_din_e	EX_dttp_e	EX_duri_e	EX_epist_e	EX_epistest_SC_e	EX_ergst_e	EX_ergstest_SC_e	EX_etha_e	EX_fe2_e	EX_fecost_e	EX_fecostest_SC_e	EX_fmn_e	EX_for_e	EX_fru_e	EX_fum_e	EX_g3pc_e	EX_g3pi_e	EX_gal_e	EX_galur_e	EX_gam6p_e	EX_gcald_e	EX_gln__L_e	EX_glu__L_e	EX_glx_e	EX_gly_e	EX_gsn_e	EX_gthox_e	EX_gthrd_e	EX_gua_e	EX_hdca_e	EX_hdcea_e	EX_hexc_e	EX_his__L_e	EX_hxan_e	EX_iamac_e	EX_iamoh_e	EX_ibutac_e	EX_ibutoh_e	EX_id3acald_e	EX_ile__L_e	EX_ind3eth_e	EX_inost_e	EX_ins_e	EX_k_e	EX_lac__D_e	EX_lac__L_e	EX_lanost_e	EX_lanostest_SC_e	EX_leu__L_e	EX_lys__L_e	EX_mal__L_e	EX_malt_e	EX_man_e	EX_melib_e	EX_met__L_e	EX_mmet_e	EX_na1_e	EX_nac_e	EX_nadp_e	EX_nmn_e	EX_oaa_e	EX_ocdca_e	EX_ocdcea_e	EX_ocdcya_e	EX_orn_e	EX_pacald_e	EX_pap_e	EX_pc_SC_e	EX_pectin_e	EX_pepd_e	EX_phe__L_e	EX_pheac_e	EX_pnto__R_e	EX_pro__L_e	EX_ptd1ino_SC_e	EX_ptrc_e	EX_pyr_e	EX_rib__D_e	EX_ribflv_e	EX_sbt__D_e	EX_sbt__L_e	EX_ser__L_e	EX_so3_e	EX_spmd_e	EX_sprm_e	EX_srb__L_e	EX_sucr_e	EX_taur_e	EX_thm_e	EX_thmmp_e	EX_thmpp_e	EX_thr__L_e	EX_thym_e	EX_thymd_e	EX_tre_e	EX_trp__L_e	EX_ttdca_e	EX_tyr__L_e	EX_ura_e	EX_urea_e	EX_uri_e	EX_val__L_e	EX_xan_e	EX_xtsn_e	EX_xyl__D_e	EX_xylt_e	EX_zymst_e	EX_zymstest_SC_e	FA100tp	FA120ACPHi	FA120ACPtm	FA120tp	FA140ACPHi	FA140ACPtm	FA140COAabcp	FA140tp	FA141ACPHi	FA141ACPtm	FA141COAabcp	FA141tp	FA160ACPHi	FA160ACPtm	FA160COAabcp	FA160tp	FA161ACPHi	FA161ACPtm	FA161COAabcp	FA161tp	FA180ACPH	FA180ACPtm	FA180COAabcp	FA181ACPH	FA181ACPtm	FA181COAabcp	FA182ACPH	FA182ACPtm	FA182COAabcp	FA240tp	FA260tp	FA80tp	FACOAL100p	FACOAL120p	FACOAL140	FACOAL140p	FACOAL141	FACOAL141p	FACOAL160	FACOAL160p	FACOAL161	FACOAL161p	FACOAL180	FACOAL181	FACOAL182	FACOAL240p	FACOAL260p	FACOAL80p	FADFMNtm	FALDH	FAO141p_even	FAO141p_odd	FAO161p_even	FAO161p_odd	FAO181p_even	FAO181p_odd	FAO182p_eveneven	FAO182p_evenodd	FAO182p_oddodd	FAO240p	FAO80p	FAS100	FAS100ACPm	FAS120	FAS120ACPm	FAS140	FAS140ACPm	FAS141	FAS141ACPm	FAS160	FAS160ACPm	FAS161	FAS161ACPm	FAS180	FAS180ACPm	FAS181	FAS181ACPm	FAS182ACPm	FAS240_L	FAS260	FAS80ACPm_L	FAS80_L	FBA2	FBA3	FBP	FBP26	FCLTm	FDH	FDNG	FE2t	FE2utm	FECOSTAT_SC	FECOSTESTH_SC	FECOSTESTH_SCe	FECOSTt	FEtm	FKYNH	FMETTRSm	FMNAT	FMNATm	FMNRx	FMNRx2	FOLD3m	FORt	FORtm	FRDPtm	FRDm	FRTT	FRUK	FRUt2	FTHFCL	FTHFCLm	FTHFI	FTHFLmi	FUMAC	FUMm	FUMt2r	G12MT1g	G12MT2g	G13MTg	G16MTg	G3PCt	G3PIt	G5SADrm	G5SD	G6PDA	G6PDH2r	GALIGH	GALKr	GALS3	GALt2	GAM6Pt	GAT2_SC	GBEZ	GCALDt	GCALDtm	GCC2am	GCC2bim	GCCam	GCCbim	GCCcm	GDPMANNtg	GDPt3g	GDPtn	GF6PTA	GGLGH	GGTT	GLCGSD	GLCGSDv	GLCNtv	GLCP	GLCtv	GLNTRS	GLNt2n	GLNt2r	GLNt6	GLNt7	GLPT	GLUCYS	GLUDC	GLUDxi	GLUDy	GLUK	GLUN	GLUTRS	GLUTRSm	GLUt2n	GLUt2r	GLUt5m	GLUt7	GLXt	GLXtp	GLYAT	GLYC3Ptm	GLYCt2	GLYGS	GLYK	GLYOX	GLYOXm	GLYTRS	GLYt2r	GNNUC	GPDDA1	GSNK	GSNt2	GSNt2m	GTHOXti	GTHOm	GTHPm	GTHRDabcv	GTHRDt2	GTHS	GTMLT	GTPCI	GTPH1	GUAD	GUAPRT	GUAt2r	GUAtm	H2O2tn	H2Otp	H2Otv	HACD10p	HACD4p	HACD5p	HACD6p	HACD7p	HACD8p	HBZOPT6m	HCITSn	HCO3Em	HCYSMT	HCYSt2p	HDCAt	HDCEAt	HEMEOMOm	HEMEOSm	HETZK	HEX4	HEX7	HEXCCOAtx	HEXDPtm	HGNTOR	HISTRS	HISTRSm	HISt2m	HISt2r	HISt6	HKYNH	HMBS	HMPK1	HPPKm	HPROa	HPROb	HPROxm	HPROym	HSDy	HXANt2r	HXPRT	HYPOE	IAMACt	IAMOHt	IAMOHtm	IBUTACt	IBUTOHt	IBUTOHtm	ICDHxm	ICDHym	ICDHyp	ICL	ID3ACALDt	ID3ACALDtm	ILETAm	ILETRS	ILETRSm	ILEt2r	ILEt6	ILEt7	ILEtmi	IND3ACtm	IND3ETHt	IND3ETHtm	INDPYRD	INSK	INSTt2	INSt2	IPC124PLC_SC	IPC126PLC_SC	IPC224PLC_SC	IPC226PLC_SC	IPC324PLC_SC	IPC326PLC_SC	IPCS124_SC	IPCS126_SC	IPCS224_SC	IPCS226_SC	IPCS324_SC	IPCS326_SC	IPDPtm	IPPSm	ITCOALm	KYN	KYN3OX	Kt2r	LALDO3	LANOSTAT_SC	LANOSTESTH_SC	LANOSTESTH_SCe	LANOSTt	LCADi	LCYSTintv	LEUTAm	LEUTRS	LEUTRSm	LEUt2r	LEUt6	LEUt7	LGTHL	LNS14DM	LPCAT_SC	LPP_SC	LSERDHr	LYSTRS	LYSTRSm	LYSt2m	LYSt2r	LYSt6	L_LACD2cm	L_LACt2r	L_LACtm	MACACI	MALOAAtp	MALS	MALSp	MALT	MALTt2	MANt2	MCITL2m	MCITSm	MCOATA	MCOATAm	MDHp	MDRPD	MELIBt2	MELTGH	METB1	METTRS	METTRSm	METt2m	METt2r	MEVK1	MEVK2	MEVK3	MGSA	MHPGLUT	MI13456PKn	MI1345PKn	MI1456PKn	MI145P6Kn	MI145PKn	MI145Ptn	MINOHPtn	MIP2C124PLC_SC	MIP2C126PLC_SC	MIP2C224PLC_SC	MIP2C226PLC_SC	MIP2C324PLC_SC	MIP2C326PLC_SC	MIP2CS124_SC	MIP2CS126_SC	MIP2CS224_SC	MIP2CS226_SC	MIP2CS324_SC	MIP2CS326_SC	MIPC124PLC_SC	MIPC126PLC_SC	MIPC224PLC_SC	MIPC226PLC_SC	MIPC324PLC_SC	MIPC326PLC_SC	MIPCS124_SC	MIPCS126_SC	MIPCS224_SC	MIPCS226_SC	MIPCS324_SC	MIPCS326_SC	MMETt2	MOHMT	MTAP	MTHFCm	MTHFD2i	MTHFDm	MTRI	NABTNO	NACt	NADDPp	NADH2_u6cm	NADH2_u6m	NADK	NADKm	NADN	NADNm	NADPPPS	NADPPPSm	NADPt	NADS1	NADS1n	NADtn	NAPRT	NAPRTm	NAt3_1	NDP1	NDP3	NDP3g	NDP4	NDP7	NDPK4	NDPK5	NDPK7	NFORTYRt	NFTYROX	NH4tn	NH4tp	NMNAT	NMNATm	NMNTP	NMNt2m	NMNt2p	NNAM	NNAMrm	NNATr	NNATm	NNDPR	NNDPRm	NNMT	NTD1	NTD10	NTD11	NTD2	NTD3	NTD4	NTD5	NTD6	NTD7	NTD8	NTD9	NTP3	NTP4	NTRLASE	NTRLASE2	NTRLASE3	O2tm	OAAt	OAAt2m	OBDHm	OCDCAt	OCDCEAt	OCDCYAt	OHACT1	OHACT2	OHACT3	OHACT4	OHACT5	OHPBAT	OMCDCm	ORNDC	ORNTA	ORNt2r	OXO2Ctm	P5CDm	PACALDt	PACALDtm	PAK_SC	PAN4Ptm	PANTS	PANTtm	PAPt	PAPtm	PAtm_SC	PCDAGAT	PDE1	PDE2	PDE3	PDE4	PDE5	PDX5POi	PENDPtm	PEPAT	PEPDt3	PETHCT	PEtg_SC	PEtv_SC	PFK26	PFK_2	PFK_3	PGAMT	PGCD	PGPPAm_SC	PHCDm	PHCHGSm	PHEACt	PHETRS	PHETRSm	PHEt2m	PHEt2r	PI35BP5P_SC	PI3P4K_SC	PI3P5K_SC	PI45BP5P_SC	PI45BPP_SC	PI4P5K_SC	PIN3K_SC	PIN4K_SC	PIN4Kn_SC	PIt2n	PIt2p	PIt2v	PIt5m	PLBP1I_SCe	PLBPC_SC	PLBPC_SCe	PLD_SC	PMI12346PH	PMI12346PS	PMI1346PH	PMI1346PS	PMPK	PNP	PNTK	PNTOt2	POLYAO	POLYAO2	POLYAO3	PPAm	PPBNGS	PPCDC	PPCK	PPM	PPNCL2	PPND	PPPG9tm	PPPGOm	PPTTm	PPYRDC	PRO1xm	PROTRS	PROt2r	PROtm	PRPPtm	PSERDg_SC	PSERDv_SC	PSERSm_SC	PSERT	PSPH1Pter	PSPHPL	PSPHS	PSP_L	PStg_SC	PStv_SC	PTD1INOtn_SC	PTD4INOtn_SC	PTE10x	PTE11x	PTE12x	PTE2x	PTE7x	PTE8x	PTE9x	PTPATi	PTPATim	PTRCt3i	PTRCtex2	PUNP1	PUNP1m	PUNP2	PUNP3	PUNP3m	PUNP4	PUNP5	PUNP6	PUNP7	PYAM5PO	PYDAMK	PYDXK	PYDXNK	PYDXNO	PYDXO	PYNP2r	PYR5CDm	PYRDC2	PYRt	PYRt2	PYRt2p	QUILSYN	QULNS	QULNtm	RAFGH	RBFK	RBFKm	RBK	RIBFLVt2	RIBFLVtm	RIBt2	RNDR1	RNDR1n	RNDR2n	RNDR3	RNDR3n	RNDR4	RNDR4n	RNMK	RNTR2	RNTR3	SADT	SBPP1er	SBPP2er	SBTD_D2	SBTD_L	SBTR	SBT_Dt	SBT_Lt	SERAT	SERD_L	SERPT	SERTRS	SERt2r	SFGTHi	SHCHD	SHCHF	SLCBK1	SLCBK2	SO3ti	SPH1Pter	SPHPL	SPMDAT1	SPMDt3i	SPMDtex2	SPMS	SPRMS	SPRMt2i	SQLErx	SRB_Lt	SSALy	SUCCtm	SUCFUMtm	SUCOASm	SUCRe	SUCRt2	T4HCINNMFM	TAGL_SC	TAUDO	TAURt	TCHOLAabcv	THFATm	THFGLUS	THIORDXi	THIORDXm	THIORDXni	THIORDXp	THMDPe	THMDt2	THMP	THMPPt2m	THMPe	THMt2	THRA2	THRD_Lm	THRTRS	THRTRSm	THRt2m	THRt2r	THYMt3r	THZPSN1_SC	THZPSN2_SC	TMDK1	TMDPK	TMDPP	TMDPPK	TMN	TMPK	TMPPP	TRDOXtp	TRDRDtp	TRDRm	TREH	TREHv	TREt2	TREt2v	TRPO2	TRPTA	TRPTRS	TRPTRSm	TRPt2m	TRPt2r	TTCCOAtx	TTDCAtr	TYRNFT	TYRTAim	TYRTAip	TYRTRS	TYRTRSm	TYRt2m	TYRt2p	TYRt2r	TYRt6	TYRt7	UDPACGLP	UDPG4E	UDPGALt2g	UGLYCH	UMPKn	UMPtn	UNK3	UPP3MT	UPP3S	UPPDC1	UPPRT	URAt2	UREA2t2	UREASE	URIDK2rn	URIK1	URIK2	URIt2	UTPH1	UTPtm	VALTAim	VALTRS	VALTRSm	VALt2m	VALt2r	XANt	XPPT	XTSNt2	XYLK	XYLR	XYLTD_D	XYLTt	XYLt	YUMPS	ZYMSTAT_SC	ZYMSTESTH_SC	ZYMSTESTH_SCe	ZYMSTt
epist_e	1254	13BGH	13BGHe	16GS	23CAPPD	2DHPtm	2DOXG6PP	2HBO	2HBt2	2HMHMBQMTm	2HP6MPMOm	2HPMBQMTm	2HPMMBQMOm	2MBACt	2MBALDt	2MBALDtm	2MBTOHt	2MBTOHtm	2MPPALt	2MPPALtm	2PHETOHt	2PHETOHtm	34HPLFM	34HPPOR	34HPPt2m	34HPPt2p	3C3HMPt	3C3HMPtm	3C4MOPtm	3DH5HPBMTm	3DH5HPBtm	3DSPHR	3HAO	3HPH5MBDCm	3IPM3MT	3MBALDt	3MBALDtm	3MOBDC	3MOPDC	3MOPt	3OPHB5Hm	3OPHB_5tm	4ABUTNtm	4ABUTtm	4ABZt	4ABZtm	4H2OGLTtm	4H2OGLTtp	4HBZCOAFm	4HBZFm	4HBZtm	4HGLSDm	4HPRO_LTtm	4HTHRS	4MOPDC	5AOPt2	5AOPtm	8AONNt2	AABTN	AACTOOR	AASAD1	ABTA	ABTt	ABUTDm	ABUTt2r	ACACT4p	ACACT5p	ACACT6p	ACACT7p	ACACT8p	ACACT9p	ACALDCD	ACALDt	ACALDtm	ACCOACrm	ACCOAtn	ACESt	ACGAM6PS	ACGAMPM	ACGSm	ACHLE1	ACHLE2	ACHLE3	ACOAHim	ACOAO4p	ACOAO5p	ACOAO6p	ACOAO7p	ACOAO8p	ACOAO9p	ACOATA	ACOATAm	ACON3MT	ACONT	ACONT3m	ACP1e	ACPSm	ACRNtm	ACRNtp	ACSm	ACSp	ACt2r	ACtm	ACtp	ACtr	ADA	ADCL	ADCS	ADD	ADEt2	ADEtm	ADHAPR_SC	ADK1	ADK3	ADK4m	ADMDC	ADNCYC	ADNUC	ADNt2	ADPT	AGTi	AHCYStm	AHMMPS	AHSERL	AKGDam	AKGDbm	AKGt2n	AKGtp	AKP1	ALASm	ALATA_Lm	ALATRS	ALAt2r	ALAtmi	ALCD19y	ALCD22xi	ALCD22xim	ALCD22yi	ALCD23xi	ALCD23xim	ALCD23yi	ALCD24xi	ALCD24xim	ALCD24yi	ALCD25xi	ALCD25xim	ALCD25yi	ALCD26xi	ALCD26xim	ALCD2x_copy1	ALCD2irm	ALDD19xr	ALDD20xm	ALDD20y	ALDD20ym	ALDD22x	ALDD2xm	ALDD2ym	ALLTAHr	ALLTN	ALLTNti	ALLTTti	ALPHNH	AMAOTr	AMETt2	AMETtm	AMID	AMID2	AMID3	AMPDA	AMPN	AMPtn	AOBUTDs	AP4AH	APRTO2	ARAB14LO	ARAB1D2	ARABR	ARAB_Dt	ARAB_Lt	ARGN	ARGTRS	ARGTRSm	ARGt2m	ARGt2r	ARGt6	ARMT	ASNN	ASNNe	ASNTRS	ASNTRSm	ASNt2m	ASNt2r	ASNt6	ASNt7	ASPGLU2m	ASPGLUtp	ASPOcm	ASPTAm	ASPTAp	ASPTRS	ASPTRSm	ASPt2m	ASPt2n	ASPt2r	ASPt5n	ASPt7	ATHRDHr	ATP2tp_H	ATPATF1	ATPATF2	ATPATF3	ATPH1	ATPS	ATPS3g	ATPS3m	ATPS3v	ATPtm_H	ATPtp_H	BACCL	BTDD_RR	BTDt_RR	BTNt2i	BTSr	C22STDS	C22STDSx	C5STDS	CATp	CBASPtn	CBPtn	CCP2m	CDPDGPm_SC	CDPtn	CER1_24ter	CER1_26ter	CER2_24ter	CER2_26ter	CERASE124er	CERASE126er	CERASE224er	CERASE226er	CERH124_copy1	CERH126_copy1	CERS124	CERS124er	CERS126	CERS126er	CERS224	CERS224er	CERS226	CERS226er	CERH124_copy2	CERH126_copy2	CERS324	CERS326	CHLPCTD	CHLt2	CHOLK	CHRPL	CHTNDA	CHTNS	CITt2r	CITtap	CITtcp	CLPNSm_SC	CMPN	CO2tg	CO2tn	CO2tp	CO2tv	COAHLp	COAtn	COUCOAFm	CPPPGO	CRNCARtm	CRNCARtp	CRNt	CRNtim	CRNtp	CSNATm	CSNATp	CSNATr	CSND	CSNt2	CSp	CTPS2	CTPtm	CYOOm	CYOR_u6m	CYSS	CYSTL	CYSTLp	CYSTRS	CYSTtp	CYSt2r	CYTD	CYTDK2	CYTDt2	CYTK2	DADA	DADNt2	DADPtn	DAGCPT_SC	DANNt2	DASYNm_SC	DBTS	DCDPtn	DCTPD	DCYTD	DCYTt2	DDPA	DESAT14	DGDPtn	DGGH	DGSNt2	DHAPtm	DHFRim	DHFS	DHFtm	DHNPAm	DHNPTtm	DHORD4i	DHORDfum	DHPSm	DHPTtm	DIAT	DINSt2	DIPS	DKMPPD2	DNMPPA	DNTPPA	DOLK	DPCOAK	DPCOAKm	DPGM	DPR	DPRm	DRBK	DTMPK	DTTPt	DUMPtn	DURIK1	DURIPP	DURIt2	DUTPDP	DXHPScm	D_LACDcm	D_LACDm	D_LACt2	D_LACt2m	D_LACtm	E4HGLUtm	E4HGLUtp	ECOAH11p	ECOAH4p	ECOAH5p	ECOAH6p	ECOAH7p	ECOAH8p	EHGLAT	EHGLATm	EHGLATp	EPGALURSe	EPISTAT_SC	EPISTESTH_SC	EPISTESTH_SCe	EPMGH	ERGSTAT_SC	ERGSTESTH_SC	ERGSTESTH_SCe	ERGSTGLCT	ERGSTt	ETHAK	ETHAPT_SC	ETHAt	ETOHtm	EX_13BDglcn_e	EX_2hb_e	EX_2mbac_e	EX_2mbald_e	EX_2mbtoh_e	EX_2mppal_e	EX_2phetoh_e	EX_3c3hmp_e	EX_3mbald_e	EX_3mop_e	EX_4abut_e	EX_4abz_e	EX_5aop_e	EX_8aonn_e	EX_Nbfortyr_e	EX_abt_e	EX_ac_e	EX_acald_e	EX_aces_e	EX_ade_e	EX_adn_e	EX_akg_e	EX_ala__L_e	EX_alltn_e	EX_alltt_e	EX_amet_e	EX_arab__D_e	EX_arab__L_e	EX_arg__L_e	EX_asn__L_e	EX_asp__L_e	EX_btd_RR_e	EX_btn_e	EX_chol_e	EX_cit_e	EX_crn_e	EX_csn_e	EX_cys__L_e	EX_cytd_e	EX_dad_2_e	EX_dann_e	EX_dca_e	EX_dcyt_e	EX_ddca_e	EX_dgsn_e	EX_din_e	EX_dttp_e	EX_duri_e	EX_epistest_SC_e	EX_ergst_e	EX_ergstest_SC_e	EX_etha_e	EX_fe2_e	EX_fecost_e	EX_fecostest_SC_e	EX_fmn_e	EX_fru_e	EX_fum_e	EX_g3pc_e	EX_g3pi_e	EX_gal_e	EX_galur_e	EX_gam6p_e	EX_gcald_e	EX_gln__L_e	EX_glu__L_e	EX_glx_e	EX_gly_e	EX_glyc_e	EX_gsn_e	EX_gthox_e	EX_gthrd_e	EX_gua_e	EX_hdca_e	EX_hdcea_e	EX_hexc_e	EX_his__L_e	EX_hxan_e	EX_iamac_e	EX_iamoh_e	EX_ibutac_e	EX_ibutoh_e	EX_id3acald_e	EX_ile__L_e	EX_ind3eth_e	EX_inost_e	EX_ins_e	EX_k_e	EX_lac__D_e	EX_lac__L_e	EX_lanost_e	EX_lanostest_SC_e	EX_leu__L_e	EX_lys__L_e	EX_mal__L_e	EX_malt_e	EX_man_e	EX_melib_e	EX_met__L_e	EX_mmet_e	EX_na1_e	EX_nac_e	EX_nadp_e	EX_nmn_e	EX_oaa_e	EX_ocdca_e	EX_ocdcea_e	EX_ocdcya_e	EX_orn_e	EX_pacald_e	EX_pap_e	EX_pc_SC_e	EX_pectin_e	EX_pepd_e	EX_phe__L_e	EX_pheac_e	EX_pnto__R_e	EX_pro__L_e	EX_ptd1ino_SC_e	EX_ptrc_e	EX_pyr_e	EX_rib__D_e	EX_ribflv_e	EX_sbt__D_e	EX_sbt__L_e	EX_ser__L_e	EX_so3_e	EX_spmd_e	EX_sprm_e	EX_srb__L_e	EX_sucr_e	EX_taur_e	EX_thm_e	EX_thmmp_e	EX_thmpp_e	EX_thr__L_e	EX_thym_e	EX_thymd_e	EX_tre_e	EX_trp__L_e	EX_ttdca_e	EX_tyr__L_e	EX_ura_e	EX_urea_e	EX_uri_e	EX_val__L_e	EX_xan_e	EX_xtsn_e	EX_xyl__D_e	EX_xylt_e	EX_zymst_e	EX_zymstest_SC_e	FA100tp	FA120ACPHi	FA120ACPtm	FA120tp	FA140ACPHi	FA140ACPtm	FA140COAabcp	FA140tp	FA141ACPHi	FA141ACPtm	FA141COAabcp	FA141tp	FA160ACPHi	FA160ACPtm	FA160COAabcp	FA160tp	FA161ACPHi	FA161ACPtm	FA161COAabcp	FA161tp	FA180ACPH	FA180ACPtm	FA180COAabcp	FA181ACPH	FA181ACPtm	FA181COAabcp	FA182ACPH	FA182ACPtm	FA182COAabcp	FA240tp	FA260tp	FA80tp	FACOAL100p	FACOAL120p	FACOAL140	FACOAL140p	FACOAL141	FACOAL141p	FACOAL160	FACOAL160p	FACOAL161	FACOAL161p	FACOAL180	FACOAL181	FACOAL182	FACOAL240p	FACOAL260p	FACOAL80p	FADFMNtm	FALDH	FAO141p_even	FAO141p_odd	FAO161p_even	FAO161p_odd	FAO181p_even	FAO181p_odd	FAO182p_eveneven	FAO182p_evenodd	FAO182p_oddodd	FAO240p	FAO80p	FAS100	FAS100ACPm	FAS120	FAS120ACPm	FAS140	FAS140ACPm	FAS141	FAS141ACPm	FAS160	FAS160ACPm	FAS161	FAS161ACPm	FAS180	FAS180ACPm	FAS181	FAS181ACPm	FAS182ACPm	FAS240_L	FAS260	FAS80ACPm_L	FAS80_L	FBA2	FBP	FBP26	FCLTm	FDH	FDNG	FE2t	FE2utm	FECOSTAT_SC	FECOSTESTH_SC	FECOSTESTH_SCe	FECOSTt	FEtm	FKYNH	FMETTRSm	FMNAT	FMNATm	FMNRx	FMNRx2	FOLD3m	FORtm	FRDPtm	FRDm	FRTT	FRUK	FRUt2	FTHFCL	FTHFCLm	FTHFI	FTHFLmi	FUMAC	FUMm	FUMt2r	G12MT1g	G12MT2g	G13MTg	G16MTg	G3PCt	G3PIt	G5SADrm	G5SD	G6PDA	GALIGH	GALKr	GALS3	GALt2	GAM6Pt	GAT2_SC	GCALDt	GCALDtm	GCC2am	GCC2bim	GCCam	GCCbim	GCCcm	GDPMANNtg	GDPt3g	GDPtn	GF6PTA	GGLGH	GGTT	GHMT2rm	GLCGSD	GLCGSDv	GLCNtv	GLCP	GLCS2	GLCtv	GLNTRS	GLNt2n	GLNt2r	GLNt6	GLNt7	GLPT	GLUCYS	GLUDC	GLUDxi	GLUDy	GLUK	GLUN	GLUTRS	GLUTRSm	GLUt2n	GLUt2r	GLUt5m	GLUt7	GLXt	GLXtp	GLYAT	GLYC3Ptm	GLYCLm	GLYCt	GLYCt2	GLYK	GLYOX	GLYOXm	GLYTRS	GLYt2m	GLYt2r	GNNUC	GPDDA1	GSNK	GSNt2	GSNt2m	GTHOr	GTHOXti	GTHOm	GTHPi	GTHPm	GTHRDabcv	GTHRDt2	GTHS	GTMLT	GTPCI	GTPH1	GUAD	GUAPRT	GUAt2r	GUAtm	H2O2tn	H2Otn	H2Otp	H2Otv	HACD10p	HACD4p	HACD5p	HACD6p	HACD7p	HACD8p	HBZOPT6m	HCITSn	HCO3Em	HCO3En	HCO3tn	HCYSMT	HCYSt2p	HDCAt	HDCEAt	HEMEOMOm	HEMEOSm	HETZK	HEX4	HEX7	HEXCCOAtx	HEXDPtm	HGNTOR	HISTRS	HISTRSm	HISt2m	HISt2r	HISt6	HKYNH	HMBS	HMPK1	HPPKm	HPROa	HPROb	HPROxm	HPROym	HSDy	HXANt2r	HXPRT	HYPOE	IAMACt	IAMOHt	IAMOHtm	IBUTACt	IBUTOHt	IBUTOHtm	ICDHxm	ICDHym	ICDHyp	ICL	ID3ACALDt	ID3ACALDtm	ILETRS	ILETRSm	ILEt2r	ILEt6	ILEt7	IND3ACtm	IND3ETHt	IND3ETHtm	INDPYRD	INSK	INSTt2	INSt2	IPC124PLC_SC	IPC126PLC_SC	IPC224PLC_SC	IPC226PLC_SC	IPC324PLC_SC	IPC326PLC_SC	IPCS124_SC	IPCS126_SC	IPCS224_SC	IPCS226_SC	IPCS324_SC	IPCS326_SC	IPDPtm	IPPSm	ITCOALm	KYN	KYN3OX	Kt2r	LALDO3	LANOSTAT_SC	LANOSTESTH_SC	LANOSTESTH_SCe	LANOSTt	LCADi	LCYSTintv	LEUTAm	LEUTRS	LEUTRSm	LEUt2r	LEUt6	LEUt7	LGTHL	LNS14DM	LPP_SC	LSERDHr	LYSTRS	LYSTRSm	LYSt2m	LYSt2r	LYSt6	L_LACD2cm	L_LACt2r	L_LACtm	MACACI	MALOAAtp	MALS	MALSp	MALT	MALTt2	MANt2	MCITL2m	MCITSm	MCOATA	MCOATAm	MDHp	MDRPD	MELIBt2	MELTGH	METB1	METTRS	METTRSm	METt2m	METt2r	MEVK1	MEVK2	MEVK3	MGSA	MHPGLUT	MI13456PKn	MI1345PKn	MI1456PKn	MI145P6Kn	MI145PKn	MI145Ptn	MINOHPtn	MIP2C124PLC_SC	MIP2C126PLC_SC	MIP2C224PLC_SC	MIP2C226PLC_SC	MIP2C324PLC_SC	MIP2C326PLC_SC	MIP2CS124_SC	MIP2CS126_SC	MIP2CS224_SC	MIP2CS226_SC	MIP2CS324_SC	MIP2CS326_SC	MIPC124PLC_SC	MIPC126PLC_SC	MIPC224PLC_SC	MIPC226PLC_SC	MIPC324PLC_SC	MIPC326PLC_SC	MIPCS124_SC	MIPCS126_SC	MIPCS224_SC	MIPCS226_SC	MIPCS324_SC	MIPCS326_SC	MMETt2	MOHMT	MTAP	MTHFCm	MTHFD2i	MTHFDm	MTRI	NABTNO	NACt	NADDPp	NADH2_u6cm	NADH2_u6m	NADK	NADKm	NADN	NADNm	NADPPPS	NADPPPSm	NADPt	NADS1	NADS1n	NADtn	NAPRT	NAPRTm	NAt3_1	NDP1	NDP3	NDP3g	NDP4	NDP7	NDPK4	NDPK5	NDPK7	NFORTYRt	NFTYROX	NH4ti	NH4tm	NH4tn	NH4tp	NMNAT	NMNATm	NMNTP	NMNt2m	NMNt2p	NNAM	NNAMrm	NNATr	NNATm	NNDPR	NNDPRm	NNMT	NTD1	NTD10	NTD11	NTD2	NTD3	NTD4	NTD5	NTD6	NTD7	NTD8	NTD9	NTP3	NTP4	NTRLASE	NTRLASE2	NTRLASE3	O2tm	OAAt	OBDHm	OCDCAt	OCDCEAt	OCDCYAt	OHACT1	OHACT2	OHACT3	OHACT4	OHACT5	OHPBAT	OMCDCm	ORNDC	ORNTA	ORNt2r	OXO2Ctm	P5CDm	PACALDt	PACALDtm	PAK_SC	PAN4Ptm	PANTS	PANTtm	PAPt	PAPtm	PAtm_SC	PDE1	PDE2	PDE3	PDE4	PDE5	PDX5POi	PENDPtm	PEPAT	PEPDt3	PETHCT	PEtg_SC	PEtv_SC	PFK26	PFK_2	PGAMT	PGPPAm_SC	PHCDm	PHCHGSm	PHEACt	PHETRS	PHETRSm	PHEt2m	PHEt2r	PI35BP5P_SC	PI3P4K_SC	PI3P5K_SC	PI45BP5P_SC	PI45BPP_SC	PI4P5K_SC	PIN3K_SC	PIN4K_SC	PIN4Kn_SC	PIt2m	PIt2n	PIt2p	PIt2v	PIt5m	PLBP1I_SCe	PLBPC_SC	PLBPC_SCe	PLD_SC	PMI12346PH	PMI12346PS	PMI1346PH	PMI1346PS	PMPK	PNP	PNTK	PNTOt2	POLYAO	POLYAO2	POLYAO3	PPAm	PPBNGS	PPCDC	PPCK	PPM	PPNCL2	PPND	PPPG9tm	PPPGOm	PPTTm	PPYRDC	PRO1xm	PROTRS	PROt2r	PROtm	PRPPtm	PSERDg_SC	PSERDv_SC	PSERSm_SC	PSPH1Pter	PSPHPL	PSPHS	PStg_SC	PStv_SC	PTD1INOtn_SC	PTD4INOtn_SC	PTE10x	PTE11x	PTE12x	PTE2x	PTE7x	PTE8x	PTE9x	PTPATi	PTPATim	PUNP1	PUNP1m	PUNP2	PUNP3	PUNP3m	PUNP4	PUNP5	PUNP6	PUNP7	PYAM5PO	PYDAMK	PYDXK	PYDXNK	PYDXNO	PYDXO	PYNP2r	PYR5CDm	PYRDC2	PYRt	PYRt2	PYRt2p	QUILSYN	QULNS	QULNtm	RAFGH	RBFK	RBFKm	RBK	RIBFLVt2	RIBFLVtm	RIBt2	RNDR1n	RNDR2n	RNDR3	RNDR3n	RNDR4	RNDR4n	RNMK	RNTR2	RNTR3	SADT	SBPP1er	SBPP2er	SBTD_D2	SBTD_L	SBTR	SBT_Dt	SBT_Lt	SERAT	SERD_L	SERPT	SERTRS	SERt2m	SERt2r	SFGTHi	SHCHD	SHCHF	SHSL1	SHSL4r	SLCBK1	SLCBK2	SO3ti	SPH1Pter	SPHPL	SPMDAT1	SPMDt3i	SPMDtex2	SPMS	SPRMS	SPRMt2i	SQLErx	SRB_Lt	SSALy	SUCCtm	SUCFUMtm	SUCOASm	SUCRe	SUCRt2	T4HCINNMFM	TAGL_SC	TALA	TAUDO	TAURt	TCHOLAabcv	THFATm	THFGLUS	THIORDXi	THIORDXm	THIORDXni	THIORDXp	THMDPe	THMDt2	THMP	THMPPt2m	THMPe	THMt2	THRA2	THRA	THRD_Lm	THRTRS	THRTRSm	THRt2m	THRt2r	THYMt3r	THZPSN1_SC	THZPSN2_SC	TKT2	TMDK1	TMDPK	TMDPP	TMDPPK	TMN	TMPK	TMPPP	TRDOXtp	TRDRDtp	TRDRm	TREH	TREHv	TREt2	TREt2v	TRIGS_SC	TRPO2	TRPTA	TRPTRS	TRPTRSm	TRPt2m	TRPt2r	TTCCOAtx	TTDCAtr	TYRNFT	TYRTAim	TYRTAip	TYRTRS	TYRTRSm	TYRt2m	TYRt2p	TYRt2r	TYRt6	TYRt7	UDPACGLP	UDPG4E	UDPGALt2g	UGLYCH	UMPKn	UMPtn	UNK3	UPP3MT	UPP3S	UPPDC1	UPPRT	URAt2	UREA2t2	UREASE	URIDK2rn	URIK1	URIK2	URIt2	UTPH1	UTPtm	VALTAim	VALTRS	VALTRSm	VALt2m	VALt2r	XANt	XPPT	XTSNt2	XYLK	XYLR	XYLTD_D	XYLTt	XYLt	YUMPS	ZYMSTAT_SC	ZYMSTESTH_SC	ZYMSTESTH_SCe	ZYMSTt
ergtetrol_c	1234	13BGH	13BGHe	16GS	23CAPPD	2DHPtm	2DOXG6PP	2HBO	2HBt2	2HMHMBQMTm	2HP6MPMOm	2HPMBQMTm	2HPMMBQMOm	2MBACt	2MBALDt	2MPPALt	2MPPALtm	2PHETOHt	2PHETOHtm	34HPLFM	34HPPOR	34HPPt2m	34HPPt2p	3C3HMPt	3C3HMPtm	3C4MOPtm	3DH5HPBMTm	3DH5HPBtm	3DSPHR	3HAO	3HPH5MBDCm	3IPM3MT	3MBALDt	3MBALDtm	3MOBDC	3MOPt	3OPHB5Hm	3OPHB_5tm	4ABUTNtm	4ABUTtm	4ABZt	4ABZtm	4H2OGLTtm	4H2OGLTtp	4HBZCOAFm	4HBZFm	4HBZtm	4HGLSDm	4HPRO_LTtm	4HTHRS	4MOPDC	5AOPt2	5AOPtm	8AONNt2	AABTN	AACTOOR	AASAD1	ABTA	ABTt	ABUTDm	ABUTt2r	ACACT1m	ACACT4p	ACACT5p	ACACT6p	ACACT7p	ACACT8p	ACACT9p	ACALDCD	ACALDt	ACCOACrm	ACCOAtn	ACESt	ACGAM6PS	ACGAMPM	ACGSm	ACHLE1	ACHLE2	ACHLE3	ACOAHim	ACOAO4p	ACOAO5p	ACOAO6p	ACOAO7p	ACOAO8p	ACOAO9p	ACOATA	ACOATAm	ACON3MT	ACONT3m	ACP1e	ACPSm	ACRNtp	ACSm	ACSp	ACtm	ACtp	ADA	ADCL	ADCS	ADD	ADEt2	ADEtm	ADHAPR_SC	ADK1m	ADK3m	ADK4m	ADMDC	ADNCYC	ADNUC	ADNt2	ADPT	AGTi	AHCYStm	AHMMPS	AHSERL	AKGDam	AKGDbm	AKGt2n	AKGtp	AKP1	ALASm	ALATRS	ALAt2r	ALCD19y	ALCD22xi	ALCD22yi	ALCD23xi	ALCD23xim	ALCD23yi	ALCD24xi	ALCD24xim	ALCD24yi	ALCD25xi	ALCD25xim	ALCD25yi	ALCD26xi	ALCD26xim	ALCD2x_copy1	ALCD2ir	ALDD19xr	ALDD20xm	ALDD20y	ALDD20ym	ALDD22x	ALDD2xm	ALDD2ym	ALLTAHr	ALLTN	ALLTNti	ALLTTti	ALPHNH	AMAOTr	AMETt2	AMETtm	AMID	AMID2	AMID3	AMPDA	AMPN	AMPtn	AOBUTDs	AP4AH	APRTO2	ARAB14LO	ARAB1D2	ARABR	ARAB_Dt	ARAB_Lt	ARGN	ARGTRS	ARGTRSm	ARGt2m	ARGt2r	ARGt6	ARMT	ASNN	ASNNe	ASNTRS	ASNTRSm	ASNt2m	ASNt2r	ASNt6	ASNt7	ASPGLU2m	ASPGLUtp	ASPOcm	ASPTAp	ASPTRS	ASPTRSm	ASPt2r	ASPt7	ATHRDHr	ATP2tp_H	ATPATF1	ATPATF2	ATPATF3	ATPH1	ATPS	ATPS3g	ATPS3v	ATPtm_H	ATPtp_H	BACCL	BTDD_RR	BTDt_RR	BTNt2i	BTSr	C22STDS	CAT	CATp	CBASPtn	CBPtn	CCP2m	CDPDGPm_SC	CDPtn	CER1_24ter	CER1_26ter	CER2_24ter	CER2_26ter	CERASE124er	CERASE126er	CERASE224er	CERASE226er	CERH124_copy1	CERH126_copy1	CERS124	CERS124er	CERS126	CERS126er	CERS224	CERS224er	CERS226	CERS226er	CERH124_copy2	CERH126_copy2	CERS324	CERS326	CHLPCTD	CHLSTI	CHLt2	CHOLK	CHRPL	CHTNDA	CHTNS	CITt2r	CITtap	CITtcp	CLPNSm_SC	CMPN	CO2tg	CO2tp	CO2tv	COAHLp	COAtim	COAtn	COUCOAFm	CPPPGO	CRNCARtm	CRNCARtp	CRNt	CRNtp	CSNATp	CSND	CSNt2	CSp	CTPS2	CTPtm	CYOOm	CYOR_u6m	CYSS	CYSTL	CYSTLp	CYSTRS	CYSTtp	CYSt2r	CYTD	CYTDK2	CYTDt2	CYTK2	DADA	DADNt2	DADPtn	DAGCPT_SC	DANNt2	DASYNm_SC	DBTS	DCDPtn	DCTPD	DCYTD	DCYTt2	DDPA	DESAT14	DGDPtn	DGGH	DGK1	DGSNt2	DHAPtm	DHFRim	DHFS	DHFtm	DHNPAm	DHNPTtm	DHORD4i	DHORDfum	DHPSm	DHPTtm	DIAT	DINSt2	DIPS	DKMPPD2	DNMPPA	DNTPPA	DOLK	DPCOAK	DPCOAKm	DPGM	DPR	DPRm	DRBK	DTMPK	DTTPt	DUMPtn	DURIK1	DURIPP	DURIt2	DUTPDP	DXHPScm	D_LACDcm	D_LACDm	D_LACt2	D_LACt2m	D_LACtm	E4HGLUtm	E4HGLUtp	ECOAH11p	ECOAH4p	ECOAH5p	ECOAH6p	ECOAH7p	ECOAH8p	EHGLAT	EHGLATm	EHGLATp	EPGALURSe	EPISTAT_SC	EPISTESTH_SC	EPISTESTH_SCe	EPISTt	EPMGH	ERGSTAT_SC	ERGSTESTH_SC	ERGSTESTH_SCe	ERGSTGLCT	ERGSTt	ETHAK	ETHAPT_SC	ETHAt	EX_13BDglcn_e	EX_2hb_e	EX_2mbac_e	EX_2mbald_e	EX_2mppal_e	EX_2phetoh_e	EX_3c3hmp_e	EX_3mbald_e	EX_3mop_e	EX_4abut_e	EX_4abz_e	EX_5aop_e	EX_8aonn_e	EX_Nbfortyr_e	EX_abt_e	EX_ac_e	EX_acald_e	EX_aces_e	EX_ade_e	EX_adn_e	EX_akg_e	EX_ala__L_e	EX_alltn_e	EX_alltt_e	EX_amet_e	EX_arab__D_e	EX_arab__L_e	EX_arg__L_e	EX_asn__L_e	EX_asp__L_e	EX_btd_RR_e	EX_btn_e	EX_chol_e	EX_cit_e	EX_crn_e	EX_csn_e	EX_cys__L_e	EX_cytd_e	EX_dad_2_e	EX_dann_e	EX_dca_e	EX_dcyt_e	EX_ddca_e	EX_dgsn_e	EX_din_e	EX_dttp_e	EX_duri_e	EX_epist_e	EX_epistest_SC_e	EX_ergst_e	EX_ergstest_SC_e	EX_etha_e	EX_fe2_e	EX_fecost_e	EX_fecostest_SC_e	EX_fmn_e	EX_for_e	EX_fru_e	EX_fum_e	EX_g3pc_e	EX_g3pi_e	EX_gal_e	EX_galur_e	EX_gam6p_e	EX_gcald_e	EX_gln__L_e	EX_glu__L_e	EX_glx_e	EX_gly_e	EX_glyc_e	EX_gsn_e	EX_gthox_e	EX_gthrd_e	EX_gua_e	EX_hdca_e	EX_hdcea_e	EX_hexc_e	EX_his__L_e	EX_hxan_e	EX_iamac_e	EX_iamoh_e	EX_ibutac_e	EX_ibutoh_e	EX_id3acald_e	EX_ile__L_e	EX_ind3eth_e	EX_inost_e	EX_ins_e	EX_k_e	EX_lac__D_e	EX_lac__L_e	EX_lanost_e	EX_lanostest_SC_e	EX_leu__L_e	EX_lys__L_e	EX_mal__L_e	EX_malt_e	EX_man_e	EX_melib_e	EX_met__L_e	EX_mmet_e	EX_na1_e	EX_nac_e	EX_nadp_e	EX_nmn_e	EX_oaa_e	EX_ocdca_e	EX_ocdcea_e	EX_ocdcya_e	EX_orn_e	EX_pacald_e	EX_pap_e	EX_pc_SC_e	EX_pectin_e	EX_pepd_e	EX_phe__L_e	EX_pheac_e	EX_pnto__R_e	EX_pro__L_e	EX_ptd1ino_SC_e	EX_ptrc_e	EX_pyr_e	EX_rib__D_e	EX_ribflv_e	EX_sbt__D_e	EX_sbt__L_e	EX_ser__L_e	EX_so3_e	EX_spmd_e	EX_sprm_e	EX_srb__L_e	EX_sucr_e	EX_taur_e	EX_thm_e	EX_thmmp_e	EX_thmpp_e	EX_thr__L_e	EX_thym_e	EX_thymd_e	EX_tre_e	EX_trp__L_e	EX_ttdca_e	EX_tyr__L_e	EX_ura_e	EX_urea_e	EX_uri_e	EX_val__L_e	EX_xan_e	EX_xtsn_e	EX_xyl__D_e	EX_xylt_e	EX_zymst_e	EX_zymstest_SC_e	FA100tp	FA120ACPHi	FA120ACPtm	FA120tp	FA140ACPHi	FA140ACPtm	FA140COAabcp	FA140tp	FA141ACPHi	FA141ACPtm	FA141COAabcp	FA141tp	FA160ACPHi	FA160ACPtm	FA160COAabcp	FA160tp	FA161ACPHi	FA161ACPtm	FA161COAabcp	FA161tp	FA180ACPH	FA180ACPtm	FA180COAabcp	FA181ACPH	FA181ACPtm	FA181COAabcp	FA182ACPH	FA182ACPtm	FA182COAabcp	FA240tp	FA260tp	FA80tp	FACOAL100p	FACOAL120p	FACOAL140	FACOAL140p	FACOAL141	FACOAL141p	FACOAL160	FACOAL160p	FACOAL161	FACOAL161p	FACOAL180	FACOAL181	FACOAL182	FACOAL240p	FACOAL260p	FACOAL80p	FADFMNtm	FALDH	FAO141p_even	FAO141p_odd	FAO161p_even	FAO161p_odd	FAO181p_even	FAO181p_odd	FAO182p_eveneven	FAO182p_evenodd	FAO182p_oddodd	FAO240p	FAO80p	FAS100	FAS100ACPm	FAS120	FAS120ACPm	FAS140	FAS140ACPm	FAS141	FAS141ACPm	FAS160	FAS160ACPm	FAS161	FAS161ACPm	FAS180	FAS180ACPm	FAS181	FAS181ACPm	FAS182ACPm	FAS240_L	FAS260	FAS80ACPm_L	FAS80_L	FBA	FBA2	FBP	FBP26	FCLTm	FDH	FDNG	FE2t	FE2utm	FECOSTAT_SC	FECOSTESTH_SC	FECOSTESTH_SCe	FECOSTt	FEtm	FKYNH	FMETTRSm	FMNAT	FMNATm	FMNRx	FMNRx2	FOLD3m	FORt	FORtm	FRDPtm	FRDm	FRTT	FRUK	FRUt2	FTHFCL	FTHFCLm	FTHFI	FTHFLmi	FUM	FUMAC	FUMm	FUMt2r	G12MT1g	G12MT2g	G13MTg	G16MTg	G3PCt	G3PIt	G5SADrm	G5SD	G6PDA	G6PDH2r	GALIGH	GALKr	GALS3	GALt2	GAM6Pt	GAT2_SC	GBEZ	GCALDt	GCALDtm	GCC2am	GCC2bim	GCCam	GCCbim	GCCcm	GDPMANNtg	GDPt3g	GDPtn	GF6PTA	GGLGH	GGTT	GLCGSD	GLCGSDv	GLCNtv	GLCP	GLCtv	GLNTRS	GLNt2n	GLNt2r	GLNt6	GLNt7	GLPT	GLUCYS	GLUDC	GLUDxi	GLUDy	GLUK	GLUN	GLUTRS	GLUTRSm	GLUt2n	GLUt2r	GLUt7	GLUt7m	GLXt	GLXtp	GLYAT	GLYC3Ptm	GLYCt	GLYCt2	GLYGS	GLYK	GLYOX	GLYOXm	GLYTRS	GLYt2r	GNNUC	GPDDA1	GSNK	GSNt2	GSNt2m	GTHOXti	GTHOm	GTHPm	GTHRDabcv	GTHRDt2	GTHS	GTMLT	GTPCI	GTPH1	GTPt2m	GUAD	GUAPRT	GUAt2r	GUAtm	H2O2tn	H2Otp	H2Otv	HACD10p	HACD4p	HACD5p	HACD6p	HACD7p	HACD8p	HBZOPT6m	HCITSn	HCO3Em	HCYSMT	HCYSt2p	HDCAt	HDCEAt	HEMEOMOm	HEMEOSm	HETZK	HEX4	HEX7	HEXCCOAtx	HEXDPtm	HGNTOR	HISTRS	HISTRSm	HISt2m	HISt2r	HISt6	HKYNH	HMBS	HMGCOASm	HMGCOAtm	HMPK1	HPPKm	HPROa	HPROb	HPROxm	HPROym	HSDy	HXANt2r	HXPRT	HYPOE	IAMACt	IAMOHt	IAMOHtm	IBUTACt	IBUTOHt	IBUTOHtm	ICDHxm	ICDHym	ICDHyp	ICL	ID3ACALDt	ID3ACALDtm	ILETAm	ILETRS	ILETRSm	ILEt2r	ILEt6	ILEt7	ILEtmi	IND3ACtm	IND3ETHt	IND3ETHtm	INDPYRD	INSK	INSTt2	INSt2	IPC124PLC_SC	IPC126PLC_SC	IPC224PLC_SC	IPC226PLC_SC	IPC324PLC_SC	IPC326PLC_SC	IPCS124_SC	IPCS126_SC	IPCS224_SC	IPCS226_SC	IPCS324_SC	IPCS326_SC	IPDPtm	IPPSm	ITCOALm	KYN	KYN3OX	Kt2r	LALDO3	LANOSTAT_SC	LANOSTESTH_SC	LANOSTESTH_SCe	LANOSTt	LCADi	LCYSTintv	LEUTAm	LEUTRS	LEUTRSm	LEUt2r	LEUt6	LEUt7	LGTHL	LNS14DM	LPP_SC	LSERDHr	LYSTRS	LYSTRSm	LYSt2m	LYSt2r	LYSt6	L_LACD2cm	L_LACt2r	L_LACtm	MACACI	MALOAAtp	MALS	MALSp	MALT	MALTt2	MANt2	MCITL2m	MCITSm	MCOATA	MCOATAm	MDHp	MDRPD	ME1m	MELIBt2	MELTGH	METB1	METTRS	METTRSm	METt2m	METt2r	MEVK1	MEVK4	MGSA	MHPGLUT	MI13456PKn	MI1345PKn	MI1456PKn	MI145P6Kn	MI145PKn	MI145Ptn	MINOHPtn	MIP2C124PLC_SC	MIP2C126PLC_SC	MIP2C224PLC_SC	MIP2C226PLC_SC	MIP2C324PLC_SC	MIP2C326PLC_SC	MIP2CS124_SC	MIP2CS126_SC	MIP2CS224_SC	MIP2CS226_SC	MIP2CS324_SC	MIP2CS326_SC	MIPC124PLC_SC	MIPC126PLC_SC	MIPC224PLC_SC	MIPC226PLC_SC	MIPC324PLC_SC	MIPC326PLC_SC	MIPCS124_SC	MIPCS126_SC	MIPCS224_SC	MIPCS226_SC	MIPCS324_SC	MIPCS326_SC	MMETt2	MOHMT	MTAP	MTHFCm	MTHFD2i	MTHFDm	MTRI	NABTNO	NACt	NADDPp	NADH2_u6cm	NADH2_u6m	NADK	NADKm	NADN	NADNm	NADPPPS	NADPPPSm	NADPt	NADS1	NADS1n	NADtn	NAPRT	NAPRTm	NAt3_1	NDP1	NDP3	NDP3g	NDP7	NDPK3	NDPK4	NDPK5	NDPK7	NFORTYRt	NFTYROX	NH4tn	NH4tp	NMNAT	NMNATm	NMNTP	NMNt2m	NMNt2p	NNAM	NNAMrm	NNATr	NNATm	NNDPR	NNDPRm	NNMT	NTD1	NTD10	NTD11	NTD2	NTD3	NTD4	NTD5	NTD6	NTD7	NTD8	NTD9	NTP3	NTP4	NTRLASE	NTRLASE2	NTRLASE3	O2tm	OAAt	OBDHm	OCDCAt	OCDCEAt	OCDCYAt	OHACT1	OHACT2	OHACT3	OHACT4	OHACT5	OHPBAT	OMCDCm	ORNDC	ORNTA	ORNt2r	OXO2Ctm	P5CDm	PACALDt	PACALDtm	PAK_SC	PAN4Ptm	PANTS	PANTtm	PAPt	PAPtm	PAtm_SC	PDE1	PDE2	PDE3	PDE4	PDE5	PDHm	PDX5POi	PENDPtm	PEPAT	PEPDt3	PETHCT	PEtg_SC	PEtv_SC	PFK	PFK26	PFK_2	PGAMT	PGCD	PGPPAm_SC	PHCDm	PHCHGSm	PHEACt	PHETRS	PHETRSm	PHEt2m	PHEt2r	PI35BP5P_SC	PI3P4K_SC	PI3P5K_SC	PI45BP5P_SC	PI45BPP_SC	PI4P5K_SC	PIN3K_SC	PIN4K_SC	PIN4Kn_SC	PIt2n	PIt2p	PIt2v	PLBP1I_SCe	PLBPC_SC	PLBPC_SCe	PLD_SC	PMI12346PH	PMI12346PS	PMI1346PH	PMI1346PS	PMPK	PNP	PNTK	PNTOt2	POLYAO	POLYAO2	POLYAO3	PPAm	PPBNGS	PPCDC	PPCK	PPM	PPNCL2	PPND	PPPG9tm	PPPGOm	PPTTm	PPYRDC	PRO1xm	PROTRS	PROt2r	PROtm	PRPPtm	PSERDg_SC	PSERDv_SC	PSERSm_SC	PSERT	PSPH1Pter	PSPHPL	PSPHS	PSP_L	PStg_SC	PStv_SC	PTD1INOtn_SC	PTD4INOtn_SC	PTE10x	PTE11x	PTE12x	PTE2x	PTE7x	PTE8x	PTE9x	PTPATi	PTPATim	PUNP1	PUNP1m	PUNP2	PUNP3	PUNP3m	PUNP4	PUNP5	PUNP6	PUNP7	PYAM5PO	PYDAMK	PYDXK	PYDXNK	PYDXNO	PYDXO	PYNP2r	PYR5CDm	PYRDC2	PYRt	PYRt2	PYRt2p	QUILSYN	QULNS	QULNtm	RAFGH	RBFK	RBFKm	RBK	RIBFLVt2	RIBFLVtm	RIBt2	RNDR1n	RNDR2n	RNDR3	RNDR3n	RNDR4	RNDR4n	RNMK	RNTR1	RNTR2	RNTR3	SADT	SBPP1er	SBPP2er	SBTD_D2	SBTD_L	SBTR	SBT_Dt	SBT_Lt	SERAT	SERPT	SERTRS	SERt2r	SFGTHi	SHCHD	SHCHF	SLCBK1	SLCBK2	SO3ti	SPH1Pter	SPHPL	SPMDAT1	SPMDt3i	SPMDtex2	SPMS	SPRMS	SPRMt2i	SQLErx	SRB_Lt	SSALy	SUCCtm	SUCFUMtm	SUCOASm	SUCRe	SUCRt2	T4HCINNMFM	TAGL_SC	TAUDO	TAURt	TCHOLAabcv	THFATm	THFGLUS	THIORDXi	THIORDXm	THIORDXni	THIORDXp	THMDPe	THMDt2	THMP	THMPPt2m	THMPe	THMt2	THRA2	THRD_Lm	THRTRS	THRTRSm	THRt2m	THRt2r	THYMt3r	THZPSN1_SC	THZPSN2_SC	TMDK1	TMDPK	TMDPP	TMDPPK	TMN	TMPK	TMPPP	TRDOXtp	TRDRDtp	TRDRm	TREH	TREHv	TREt2	TREt2v	TRIGS_SC	TRPO2	TRPTA	TRPTRS	TRPTRSm	TRPt2m	TRPt2r	TTCCOAtx	TTDCAtr	TYRNFT	TYRTAim	TYRTAip	TYRTRS	TYRTRSm	TYRt2m	TYRt2p	TYRt2r	TYRt6	TYRt7	UDPACGLP	UDPG4E	UDPGALt2g	UGLYCH	UMPKn	UMPtn	UNK3	UPP3MT	UPP3S	UPPDC1	UPPRT	URAt2	UREA2t2	UREASE	URIDK2rn	URIK1	URIK2	URIt2	UTPH1	UTPtm	VALTAim	VALTRS	VALTRSm	VALt2m	VALt2r	XANt	XPPT	XTSNt2	XYLK	XYLR	XYLTD_D	XYLTt	XYLt	YUMPS	ZYMSTAT_SC	ZYMSTESTH_SC	ZYMSTESTH_SCe	ZYMSTt
ergtetrol_r	1251	13BGH	13BGHe	16GS	23CAPPD	2DHPtm	2DOXG6PP	2HBO	2HBt2	2HMHMBQMTm	2HP6MPMOm	2HPMBQMTm	2HPMMBQMOm	2MBACt	2MBALDt	2MBALDtm	2MBTOHt	2MBTOHtm	2MPPALt	2MPPALtm	2PHETOHt	2PHETOHtm	34HPLFM	34HPPOR	34HPPt2m	34HPPt2p	3C3HMPt	3C3HMPtm	3C4MOPtm	3DH5HPBMTm	3DH5HPBtm	3DSPHR	3HAO	3HPH5MBDCm	3IPM3MT	3MBALDt	3MBALDtm	3MOBDC	3MOPDC	3MOPt	3OPHB5Hm	3OPHB_5tm	4ABUTNtm	4ABUTtm	4ABZt	4ABZtm	4H2OGLTtm	4H2OGLTtp	4HBZCOAFm	4HBZFm	4HBZtm	4HGLSDm	4HPRO_LTtm	4HTHRS	4MOPDC	5AOPt2	5AOPtm	8AONNt2	AABTN	AACTOOR	AASAD1	ABTA	ABTt	ABUTDm	ABUTt2r	ACACT4p	ACACT5p	ACACT6p	ACACT7p	ACACT8p	ACACT9p	ACALDCD	ACALDt	ACALDtm	ACCOACrm	ACCOAtn	ACESt	ACGAM6PS	ACGAMPM	ACGSm	ACHLE1	ACHLE2	ACHLE3	ACOAHim	ACOAO4p	ACOAO5p	ACOAO6p	ACOAO7p	ACOAO8p	ACOAO9p	ACOATA	ACOATAm	ACON3MT	ACONT	ACONT3m	ACP1e	ACPSm	ACRNtm	ACRNtp	ACSm	ACSp	ACt2r	ACtm	ACtp	ACtr	ADA	ADCL	ADCS	ADD	ADEt2	ADEtm	ADHAPR_SC	ADK1	ADK4m	ADMDC	ADNCYC	ADNUC	ADNt2	ADPT	AGTi	AHCYStm	AHMMPS	AHSERL	AKGDam	AKGDbm	AKGMAL	AKGt2n	AKGt2r	AKGtp	AKP1	ALASm	ALATA_Lm	ALATRS	ALAt2r	ALAtmi	ALCD19y	ALCD22xi	ALCD22xim	ALCD22yi	ALCD23xi	ALCD23xim	ALCD23yi	ALCD24xi	ALCD24xim	ALCD24yi	ALCD25xi	ALCD25xim	ALCD25yi	ALCD26xi	ALCD26xim	ALCD2ir	ALCD2irm	ALDD19xr	ALDD20xm	ALDD20y	ALDD20ym	ALDD22x	ALDD2xm	ALDD2ym	ALLTAHr	ALLTN	ALLTNti	ALLTTti	ALPHNH	AMAOTr	AMETt2	AMETtm	AMID	AMID2	AMID3	AMPDA	AMPN	AMPtn	AOBUTDs	AP4AH	APRTO2	ARAB14LO	ARAB1D2	ARABR	ARAB_Dt	ARAB_Lt	ARGN	ARGTRS	ARGTRSm	ARGt2m	ARGt2r	ARGt6	ARMT	ASNN	ASNNe	ASNTRS	ASNTRSm	ASNt2m	ASNt2r	ASNt6	ASNt7	ASPGLU2m	ASPGLUtp	ASPOcm	ASPTAp	ASPTRS	ASPTRSm	ASPt2r	ASPt7	ATHRDHr	ATP2tp_H	ATPATF1	ATPATF2	ATPATF3	ATPH1	ATPS	ATPS3g	ATPS3m	ATPS3v	ATPtm_H	ATPtp_H	BACCL	BTDD_RR	BTDt_RR	BTNt2i	BTSr	C22STDS	CAT	CATp	CBASPtn	CBPtn	CCP2m	CDPDGPm_SC	CDPtn	CER1_24ter	CER1_26ter	CER2_24ter	CER2_26ter	CERASE124er	CERASE126er	CERASE224er	CERASE226er	CERH124_copy1	CERH126_copy1	CERS124	CERS124er	CERS126	CERS126er	CERS224	CERS224er	CERS226	CERS226er	CERH124_copy2	CERH126_copy2	CERS324	CERS326	CHLPCTD	CHLSTI	CHLt2	CHOLK	CHRPL	CHTNDA	CHTNS	CITt2r	CITtap	CITtcp	CLPNSm_SC	CMPN	CO2tg	CO2tp	CO2tv	COAHLp	COAtn	COUCOAFm	CPPPGO	CRNCARtm	CRNCARtp	CRNt	CRNtim	CRNtp	CSNATm	CSNATp	CSNATr	CSND	CSNt2	CSp	CTPS2	CTPtm	CYOOm	CYOR_u6m	CYSS	CYSTL	CYSTLp	CYSTRS	CYSTtp	CYSt2r	CYTD	CYTDK2	CYTDt2	CYTK2	DADA	DADNt2	DADPtn	DAGCPT_SC	DANNt2	DASYNm_SC	DBTS	DCDPtn	DCTPD	DCYTD	DCYTt2	DDPA	DESAT14	DGDPtn	DGGH	DGSNt2	DHAPtm	DHFRim	DHFS	DHFtm	DHNPAm	DHNPTtm	DHORD4i	DHORDfum	DHPSm	DHPTtm	DIAT	DINSt2	DIPS	DKMPPD2	DNMPPA	DNTPPA	DOLK	DPCOAK	DPCOAKm	DPGM	DPR	DPRm	DRBK	DTMPK	DTTPt	DUMPtn	DURIK1	DURIPP	DURIt2	DUTPDP	DXHPScm	D_LACDcm	D_LACDm	D_LACt2	E4HGLUtm	E4HGLUtp	ECOAH11p	ECOAH4p	ECOAH5p	ECOAH6p	ECOAH7p	ECOAH8p	EHGLAT	EHGLATm	EHGLATp	EPGALURSe	EPISTAT_SC	EPISTESTH_SC	EPISTESTH_SCe	EPISTt	EPMGH	ERGSTAT_SC	ERGSTESTH_SC	ERGSTESTH_SCe	ERGSTGLCT	ERGSTt	ETHAK	ETHAPT_SC	ETHAt	ETOHtm	EX_13BDglcn_e	EX_2hb_e	EX_2mbac_e	EX_2mbald_e	EX_2mbtoh_e	EX_2mppal_e	EX_2phetoh_e	EX_3c3hmp_e	EX_3mbald_e	EX_3mop_e	EX_4abut_e	EX_4abz_e	EX_5aop_e	EX_8aonn_e	EX_Nbfortyr_e	EX_abt_e	EX_ac_e	EX_acald_e	EX_aces_e	EX_ade_e	EX_adn_e	EX_akg_e	EX_ala__L_e	EX_alltn_e	EX_alltt_e	EX_amet_e	EX_arab__D_e	EX_arab__L_e	EX_arg__L_e	EX_asn__L_e	EX_asp__L_e	EX_btd_RR_e	EX_btn_e	EX_chol_e	EX_cit_e	EX_crn_e	EX_csn_e	EX_cys__L_e	EX_cytd_e	EX_dad_2_e	EX_dann_e	EX_dca_e	EX_dcyt_e	EX_ddca_e	EX_dgsn_e	EX_din_e	EX_dttp_e	EX_duri_e	EX_epist_e	EX_epistest_SC_e	EX_ergst_e	EX_ergstest_SC_e	EX_etha_e	EX_fe2_e	EX_fecost_e	EX_fecostest_SC_e	EX_fmn_e	EX_for_e	EX_fru_e	EX_fum_e	EX_g3pc_e	EX_g3pi_e	EX_gal_e	EX_galur_e	EX_gam6p_e	EX_gcald_e	EX_gln__L_e	EX_glu__L_e	EX_glx_e	EX_gly_e	EX_gsn_e	EX_gthox_e	EX_gthrd_e	EX_gua_e	EX_hdca_e	EX_hdcea_e	EX_hexc_e	EX_his__L_e	EX_hxan_e	EX_iamac_e	EX_iamoh_e	EX_ibutac_e	EX_ibutoh_e	EX_id3acald_e	EX_ile__L_e	EX_ind3eth_e	EX_inost_e	EX_ins_e	EX_k_e	EX_lac__D_e	EX_lac__L_e	EX_lanost_e	EX_lanostest_SC_e	EX_leu__L_e	EX_lys__L_e	EX_mal__L_e	EX_malt_e	EX_man_e	EX_melib_e	EX_met__L_e	EX_mmet_e	EX_na1_e	EX_nac_e	EX_nadp_e	EX_nmn_e	EX_oaa_e	EX_ocdca_e	EX_ocdcea_e	EX_ocdcya_e	EX_orn_e	EX_pacald_e	EX_pap_e	EX_pc_SC_e	EX_pectin_e	EX_pepd_e	EX_phe__L_e	EX_pheac_e	EX_pnto__R_e	EX_pro__L_e	EX_ptd1ino_SC_e	EX_ptrc_e	EX_pyr_e	EX_rib__D_e	EX_ribflv_e	EX_sbt__D_e	EX_sbt__L_e	EX_ser__L_e	EX_so3_e	EX_spmd_e	EX_sprm_e	EX_srb__L_e	EX_sucr_e	EX_taur_e	EX_thm_e	EX_thmmp_e	EX_thmpp_e	EX_thr__L_e	EX_thym_e	EX_thymd_e	EX_tre_e	EX_trp__L_e	EX_ttdca_e	EX_tyr__L_e	EX_ura_e	EX_urea_e	EX_uri_e	EX_val__L_e	EX_xan_e	EX_xtsn_e	EX_xyl__D_e	EX_xylt_e	EX_zymst_e	EX_zymstest_SC_e	FA100tp	FA120ACPHi	FA120ACPtm	FA120tp	FA140ACPHi	FA140ACPtm	FA140COAabcp	FA140tp	FA141ACPHi	FA141ACPtm	FA141COAabcp	FA141tp	FA160ACPHi	FA160ACPtm	FA160COAabcp	FA160tp	FA161ACPHi	FA161ACPtm	FA161COAabcp	FA161tp	FA180ACPH	FA180ACPtm	FA180COAabcp	FA181ACPH	FA181ACPtm	FA181COAabcp	FA182ACPH	FA182ACPtm	FA182COAabcp	FA240tp	FA260tp	FA80tp	FACOAL100p	FACOAL120p	FACOAL140	FACOAL140p	FACOAL141	FACOAL141p	FACOAL160	FACOAL160p	FACOAL161	FACOAL161p	FACOAL180	FACOAL181	FACOAL182	FACOAL240p	FACOAL260p	FACOAL80p	FADFMNtm	FALDH	FAO141p_even	FAO141p_odd	FAO161p_even	FAO161p_odd	FAO181p_even	FAO181p_odd	FAO182p_eveneven	FAO182p_evenodd	FAO182p_oddodd	FAO240p	FAO80p	FAS100	FAS100ACPm	FAS120	FAS120ACPm	FAS140	FAS140ACPm	FAS141	FAS141ACPm	FAS160	FAS160ACPm	FAS161	FAS161ACPm	FAS180	FAS180ACPm	FAS181	FAS181ACPm	FAS182ACPm	FAS240_L	FAS260	FAS80ACPm_L	FAS80_L	FBA2	FBA3	FBP	FBP26	FCLTm	FDH	FDNG	FE2t	FE2utm	FECOSTAT_SC	FECOSTESTH_SC	FECOSTESTH_SCe	FECOSTt	FEtm	FKYNH	FMETTRSm	FMNAT	FMNATm	FMNRx	FMNRx2	FOLD3m	FORt	FORtm	FRDPtm	FRDm	FRTT	FRUK	FRUt2	FTHFCL	FTHFCLm	FTHFI	FTHFLmi	FUMAC	FUMm	FUMt2r	G12MT1g	G12MT2g	G13MTg	G16MTg	G3PCt	G3PIt	G5SADrm	G5SD	G6PDA	G6PDH2r	GALIGH	GALKr	GALS3	GALT	GALt2	GAM6Pt	GAT2_SC	GBEZ	GCALDt	GCALDtm	GCC2am	GCC2bim	GCCam	GCCbim	GCCcm	GDPMANNtg	GDPt3g	GDPtn	GF6PTA	GGLGH	GGTT	GLCGSD	GLCGSDv	GLCNtv	GLCP	GLCtv	GLNTRS	GLNt2n	GLNt2r	GLNt6	GLNt7	GLPT	GLUCYS	GLUDC	GLUDxi	GLUDy	GLUK	GLUN	GLUTRS	GLUTRSm	GLUt2n	GLUt2r	GLUt5m	GLUt7	GLXt	GLXtp	GLYAT	GLYC3Ptm	GLYCt2	GLYGS	GLYK	GLYOX	GLYOXm	GLYTRS	GLYt2r	GNNUC	GPDDA1	GSNK	GSNt2	GSNt2m	GTHOXti	GTHOm	GTHPm	GTHRDabcv	GTHRDt2	GTHS	GTMLT	GTPCI	GTPH1	GUAD	GUAPRT	GUAt2r	GUAtm	H2O2tn	H2Otp	H2Otv	HACD10p	HACD4p	HACD5p	HACD6p	HACD7p	HACD8p	HBZOPT6m	HCITSn	HCO3E	HCO3Em	HCYSMT	HCYSt2p	HDCAt	HDCEAt	HEMEOMOm	HEMEOSm	HETZK	HEX4	HEX7	HEXCCOAtx	HEXDPtm	HGNTOR	HISTRS	HISTRSm	HISt2m	HISt2r	HISt6	HKYNH	HMBS	HMPK1	HPPKm	HPROa	HPROb	HPROxm	HPROym	HSDy	HXANt2r	HXPRT	HYPOE	IAMACt	IAMOHt	IAMOHtm	IBUTACt	IBUTOHt	IBUTOHtm	ICDHxm	ICDHym	ICDHyp	ICL	ID3ACALDt	ID3ACALDtm	ILETAm	ILETRS	ILETRSm	ILEt2r	ILEt6	ILEt7	ILEtmi	IND3ACtm	IND3ETHt	IND3ETHtm	INDPYRD	INSK	INSTt2	INSt2	IPC124PLC_SC	IPC126PLC_SC	IPC224PLC_SC	IPC226PLC_SC	IPC324PLC_SC	IPC326PLC_SC	IPCS124_SC	IPCS126_SC	IPCS224_SC	IPCS226_SC	IPCS324_SC	IPCS326_SC	IPDPtm	IPPSm	ITCOALm	KYN	KYN3OX	Kt2r	LALDO3	LANOSTAT_SC	LANOSTESTH_SC	LANOSTESTH_SCe	LANOSTt	LCADi	LCYSTintv	LEUTAm	LEUTRS	LEUTRSm	LEUt2r	LEUt6	LEUt7	LGTHL	LNS14DM	LPCAT_SC	LPP_SC	LSERDHr	LYSTRS	LYSTRSm	LYSt2m	LYSt2r	LYSt6	L_LACD2cm	L_LACt2r	L_LACtm	MACACI	MALOAAtp	MALS	MALSp	MALT	MALTt2	MALt2r	MANt2	MCITL2m	MCITSm	MCOATA	MCOATAm	MDHp	MDRPD	MELIBt2	MELTGH	METB1	METTRS	METTRSm	METt2m	METt2r	MEVK1	MEVK3	MEVK4	MGSA	MHPGLUT	MI13456PKn	MI1345PKn	MI1456PKn	MI145P6Kn	MI145PKn	MI145Ptn	MINOHPtn	MIP2C124PLC_SC	MIP2C126PLC_SC	MIP2C224PLC_SC	MIP2C226PLC_SC	MIP2C324PLC_SC	MIP2C326PLC_SC	MIP2CS124_SC	MIP2CS126_SC	MIP2CS224_SC	MIP2CS226_SC	MIP2CS324_SC	MIP2CS326_SC	MIPC124PLC_SC	MIPC126PLC_SC	MIPC224PLC_SC	MIPC226PLC_SC	MIPC324PLC_SC	MIPC326PLC_SC	MIPCS124_SC	MIPCS126_SC	MIPCS224_SC	MIPCS226_SC	MIPCS324_SC	MIPCS326_SC	MMETt2	MOHMT	MTAP	MTHFCm	MTHFD2i	MTHFDm	MTRI	NABTNO	NACt	NADDPp	NADH2_u6cm	NADH2_u6m	NADK	NADKm	NADN	NADNm	NADPPPS	NADPPPSm	NADPt	NADS1	NADS1n	NADtn	NAPRT	NAPRTm	NAt3_1	NDP1	NDP3	NDP3g	NDP4	NDP7	NDPK4	NDPK6	NDPK7	NFORTYRt	NFTYROX	NH4tn	NH4tp	NMNAT	NMNATm	NMNTP	NMNt2m	NMNt2p	NNAM	NNAMrm	NNATr	NNATm	NNDPR	NNDPRm	NNMT	NTD1	NTD10	NTD11	NTD2	NTD3	NTD4	NTD5	NTD6	NTD7	NTD8	NTD9	NTP3	NTP4	NTRLASE	NTRLASE2	NTRLASE3	O2tm	OAAt	OAAt2m	OBDHm	OCDCAt	OCDCEAt	OCDCYAt	OHACT1	OHACT2	OHACT3	OHACT4	OHACT5	OHPBAT	OMCDCm	ORNDC	ORNTA	ORNt2r	OXO2Ctm	P5CDm	PACALDt	PACALDtm	PAK_SC	PAN4Ptm	PANTS	PANTtm	PAPt	PAPtm	PAtm_SC	PCDAGAT	PDE1	PDE2	PDE3	PDE4	PDE5	PDX5POi	PENDPtm	PEPAT	PEPDt3	PETHCT	PEtg_SC	PEtv_SC	PFK26	PFK_2	PFK_3	PGAMT	PGCD	PGPPAm_SC	PHCDm	PHCHGSm	PHEACt	PHETRS	PHETRSm	PHEt2m	PHEt2r	PI35BP5P_SC	PI3P4K_SC	PI3P5K_SC	PI45BP5P_SC	PI45BPP_SC	PI4P5K_SC	PIN3K_SC	PIN4K_SC	PIN4Kn_SC	PIt2n	PIt2p	PIt2v	PIt5m	PLBP1I_SCe	PLBPC_SC	PLBPC_SCe	PLD_SC	PMI12346PH	PMI12346PS	PMI1346PH	PMI1346PS	PMPK	PNP	PNTK	PNTOt2	POLYAO	POLYAO2	POLYAO3	PPAm	PPBNGS	PPCDC	PPCK	PPM	PPNCL2	PPND	PPPG9tm	PPPGOm	PPTTm	PPYRDC	PRO1xm	PROTRS	PROt2r	PROtm	PRPPtm	PSERDg_SC	PSERDv_SC	PSERSm_SC	PSERT	PSPH1Pter	PSPHPL	PSPHS	PSP_L	PStg_SC	PStv_SC	PTD1INOtn_SC	PTD4INOtn_SC	PTE10x	PTE11x	PTE12x	PTE2x	PTE7x	PTE8x	PTE9x	PTPATi	PTPATim	PUNP1	PUNP1m	PUNP2	PUNP3	PUNP3m	PUNP4	PUNP5	PUNP6	PUNP7	PYAM5PO	PYDAMK	PYDXK	PYDXNK	PYDXNO	PYDXO	PYNP2r	PYR5CDm	PYRDC2	PYRt	PYRt2	PYRt2p	QUILSYN	QULNS	QULNtm	RAFGH	RBFK	RBFKm	RBK	RIBFLVt2	RIBFLVtm	RIBt2	RNDR1n	RNDR2	RNDR2n	RNDR3	RNDR3n	RNDR4n	RNMK	RNTR3	RNTR4	SADT	SBPP1er	SBPP2er	SBTD_D2	SBTD_L	SBTR	SBT_Dt	SBT_Lt	SERAT	SERD_L	SERPT	SERTRS	SERt2r	SFGTHi	SHCHD	SHCHF	SLCBK1	SLCBK2	SO3ti	SPH1Pter	SPHPL	SPMDAT1	SPMDt3i	SPMDtex2	SPMS	SPRMS	SPRMt2i	SQLErx	SRB_Lt	SSALy	SUCCtm	SUCD1m	SUCD2_u6m	SUCD3_u6m	SUCFUMtm	SUCOASm	SUCRe	SUCRt2	T4HCINNMFM	TAGL_SC	TAUDO	TAURt	TCHOLAabcv	THFATm	THFGLUS	THIORDXi	THIORDXm	THIORDXni	THIORDXp	THMDPe	THMDt2	THMP	THMPPt2m	THMPe	THMt2	THRA2	THRD_Lm	THRTRS	THRTRSm	THRt2m	THRt2r	THYMt3r	THZPSN1_SC	THZPSN2_SC	TMDK1	TMDPK	TMDPP	TMDPPK	TMN	TMPK	TMPPP	TRDOXtp	TRDRDtp	TRDRm	TREH	TREHv	TREt2	TREt2v	TRPO2	TRPTA	TRPTRS	TRPTRSm	TRPt2m	TRPt2r	TTCCOAtx	TTDCAtr	TYRNFT	TYRTAim	TYRTAip	TYRTRS	TYRTRSm	TYRt2m	TYRt2p	TYRt2r	TYRt6	TYRt7	UDPACGLP	UDPG4E	UDPGALt2g	UGLT	UGLYCH	UMPKn	UMPtn	UNK3	UPP3MT	UPP3S	UPPDC1	UPPRT	URAt2	UREA2t2	UREASE	URIDK2rn	URIK1	URIK2	URIt2	UTPH1	UTPtm	VALTAim	VALTRS	VALTRSm	VALt2m	VALt2r	XANt	XPPT	XTSNt2	XYLK	XYLR	XYLTD_D	XYLTt	XYLt	YUMPS	ZYMSTAT_SC	ZYMSTESTH_SC	ZYMSTESTH_SCe	ZYMSTt
ergtrol_c	1261	13BGH	13BGHe	16GS	23CAPPD	2DDA7Ptm	2DHPtm	2DOXG6PP	2HBO	2HBt2	2HMHMBQMTm	2HP6MPMOm	2HPMBQMTm	2HPMMBQMOm	2MBACt	2MBALDt	2MBALDtm	2MBTOHt	2MBTOHtm	2MPPALt	2MPPALtm	2PHETOHt	2PHETOHtm	34HPLFM	34HPPOR	34HPPt2m	34HPPt2p	3C3HMPt	3C3HMPtm	3C4MOPtm	3DH5HPBMTm	3DH5HPBtm	3DSPHR	3HAO	3HPH5MBDCm	3IPM3MT	3MBALDt	3MBALDtm	3MOBDC	3MOPDC	3MOPt	3OPHB5Hm	3OPHB_5tm	4ABUTNtm	4ABUTtm	4ABZt	4ABZtm	4H2OGLTtm	4H2OGLTtp	4HBZCOAFm	4HBZFm	4HBZtm	4HGLSDm	4HPRO_LTtm	4HTHRS	4MOPDC	5AOPt2	5AOPtm	8AONNt2	AABTN	AACTOOR	AASAD1	ABTA	ABTt	ABUTDm	ABUTt2r	ACACT4p	ACACT5p	ACACT6p	ACACT7p	ACACT8p	ACACT9p	ACALDCD	ACALDt	ACCOACrm	ACCOAtn	ACESt	ACGAM6PS	ACGAMPM	ACGSm	ACHLE1	ACHLE2	ACHLE3	ACOAHim	ACOAO4p	ACOAO5p	ACOAO6p	ACOAO7p	ACOAO8p	ACOAO9p	ACOATA	ACOATAm	ACON3MT	ACONT3m	ACP1e	ACPSm	ACRNtm	ACRNtp	ACSm	ACSp	ACt2r	ACtm	ACtp	ACtr	ADA	ADCL	ADCS	ADD	ADEt2	ADEtm	ADHAPR_SC	ADK3	ADK4	ADK4m	ADMDC	ADNCYC	ADNUC	ADNt2	ADPT	AGTi	AHCYStm	AHMMPS	AHSERL	AKGDam	AKGDbm	AKGt2n	AKGtp	AKP1	ALASm	ALATA_Lm	ALATRS	ALAt2r	ALAtmi	ALCD19y	ALCD22xi	ALCD22xim	ALCD22yi	ALCD23xi	ALCD23xim	ALCD23yi	ALCD24xi	ALCD24xim	ALCD24yi	ALCD25xi	ALCD25xim	ALCD25yi	ALCD26xi	ALCD26xim	ALCD2x_copy1	ALCD2ir	ALCD2x_copy2	ALDD19xr	ALDD20xm	ALDD20y	ALDD20ym	ALDD22x	ALDD2xm	ALDD2ym	ALLTAHr	ALLTN	ALLTNti	ALLTTti	ALPHNH	AMAOTr	AMETt2	AMETtm	AMID	AMID2	AMID3	AMPDA	AMPN	AMPtn	AOBUTDs	AP4AH	APRTO2	ARAB14LO	ARAB1D2	ARABR	ARAB_Dt	ARAB_Lt	ARGN	ARGTRS	ARGTRSm	ARGt2m	ARGt2r	ARGt6	ARMT	ASNN	ASNNe	ASNTRS	ASNTRSm	ASNt2m	ASNt2r	ASNt6	ASNt7	ASPGLU2m	ASPGLUtp	ASPOcm	ASPTAm	ASPTAp	ASPTRS	ASPTRSm	ASPt2m	ASPt2n	ASPt2r	ASPt5n	ASPt7	ATHRDHr	ATP2tp_H	ATPATF1	ATPATF2	ATPATF3	ATPH1	ATPS	ATPS3g	ATPS3m	ATPS3v	ATPtm_H	ATPtp_H	BACCL	BTDD_RR	BTDt_RR	BTNt2i	BTSr	C22STDS	C22STDSx	CATp	CBASPtn	CBPtn	CCP2m	CDPDGPm_SC	CDPtn	CER1_24ter	CER1_26ter	CER2_24ter	CER2_26ter	CERASE124er	CERASE126er	CERASE224er	CERASE226er	CERH124_copy1	CERH126_copy1	CERS124	CERS124er	CERS126	CERS126er	CERS224	CERS224er	CERS226	CERS226er	CERH124_copy2	CERH126_copy2	CERS324	CERS326	CHLPCTD	CHLt2	CHOLK	CHRPL	CHTNDA	CHTNS	CITt2r	CITtap	CITtbm	CITtcp	CLPNSm_SC	CMPN	CO2tg	CO2tn	CO2tp	CO2tv	COAHLp	COAtn	COUCOAFm	CPPPGO	CRNCARtm	CRNCARtp	CRNt	CRNtim	CRNtp	CSNATm	CSNATp	CSNATr	CSND	CSNt2	CSp	CTPS2	CTPtm	CYOOm	CYOR_u6m	CYSS	CYSTL	CYSTLp	CYSTRS	CYSTtp	CYSt2r	CYTD	CYTDK2	CYTDt2	CYTK2	DADA	DADNt2	DADPtn	DAGCPT_SC	DANNt2	DASYNm_SC	DBTS	DCDPtn	DCTPD	DCYTD	DCYTt2	DDPAm	DESAT14	DGDPtn	DGGH	DGSNt2	DHAK	DHAPtm	DHFRim	DHFS	DHFtm	DHNPAm	DHNPTtm	DHORD4i	DHORDfum	DHPSm	DHPTtm	DIAT	DINSt2	DIPS	DKMPPD2	DNMPPA	DNTPPA	DOLK	DPCOAK	DPCOAKm	DPGM	DPR	DPRm	DRBK	DTMPK	DTTPt	DUMPtn	DURIK1	DURIPP	DURIt2	DUTPDP	DXHPScm	D_LACDcm	D_LACDm	D_LACt2	E4HGLUtm	E4HGLUtp	E4Ptm	ECOAH11p	ECOAH4p	ECOAH5p	ECOAH6p	ECOAH7p	ECOAH8p	EHGLAT	EHGLATm	EHGLATp	EPGALURSe	EPISTAT_SC	EPISTESTH_SC	EPISTESTH_SCe	EPISTt	EPMGH	ERGSTAT_SC	ERGSTESTH_SC	ERGSTESTH_SCe	ERGSTGLCT	ERGSTt	ETHAK	ETHAPT_SC	ETHAt	EX_13BDglcn_e	EX_2hb_e	EX_2mbac_e	EX_2mbald_e	EX_2mbtoh_e	EX_2mppal_e	EX_2phetoh_e	EX_3c3hmp_e	EX_3mbald_e	EX_3mop_e	EX_4abut_e	EX_4abz_e	EX_5aop_e	EX_8aonn_e	EX_Nbfortyr_e	EX_abt_e	EX_ac_e	EX_acald_e	EX_aces_e	EX_ade_e	EX_adn_e	EX_akg_e	EX_ala__L_e	EX_alltn_e	EX_alltt_e	EX_amet_e	EX_arab__D_e	EX_arab__L_e	EX_arg__L_e	EX_asn__L_e	EX_asp__L_e	EX_btd_RR_e	EX_btn_e	EX_chol_e	EX_cit_e	EX_crn_e	EX_csn_e	EX_cys__L_e	EX_cytd_e	EX_dad_2_e	EX_dann_e	EX_dca_e	EX_dcyt_e	EX_ddca_e	EX_dgsn_e	EX_din_e	EX_dttp_e	EX_duri_e	EX_epist_e	EX_epistest_SC_e	EX_ergst_e	EX_ergstest_SC_e	EX_etha_e	EX_fe2_e	EX_fecost_e	EX_fecostest_SC_e	EX_fmn_e	EX_fru_e	EX_fum_e	EX_g3pc_e	EX_g3pi_e	EX_gal_e	EX_galur_e	EX_gam6p_e	EX_gcald_e	EX_gln__L_e	EX_glu__L_e	EX_glx_e	EX_gly_e	EX_glyc_e	EX_gsn_e	EX_gthox_e	EX_gthrd_e	EX_gua_e	EX_hdca_e	EX_hdcea_e	EX_hexc_e	EX_his__L_e	EX_hxan_e	EX_iamac_e	EX_iamoh_e	EX_ibutac_e	EX_ibutoh_e	EX_id3acald_e	EX_ile__L_e	EX_ind3eth_e	EX_inost_e	EX_ins_e	EX_k_e	EX_lac__D_e	EX_lac__L_e	EX_lanost_e	EX_lanostest_SC_e	EX_leu__L_e	EX_lys__L_e	EX_mal__L_e	EX_malt_e	EX_man_e	EX_melib_e	EX_met__L_e	EX_mmet_e	EX_na1_e	EX_nac_e	EX_nadp_e	EX_nmn_e	EX_oaa_e	EX_ocdca_e	EX_ocdcea_e	EX_ocdcya_e	EX_orn_e	EX_pacald_e	EX_pap_e	EX_pc_SC_e	EX_pectin_e	EX_pepd_e	EX_phe__L_e	EX_pheac_e	EX_pnto__R_e	EX_pro__L_e	EX_ptd1ino_SC_e	EX_ptrc_e	EX_pyr_e	EX_rib__D_e	EX_ribflv_e	EX_sbt__D_e	EX_sbt__L_e	EX_ser__L_e	EX_so3_e	EX_spmd_e	EX_sprm_e	EX_srb__L_e	EX_sucr_e	EX_taur_e	EX_thm_e	EX_thmmp_e	EX_thmpp_e	EX_thr__L_e	EX_thym_e	EX_thymd_e	EX_tre_e	EX_trp__L_e	EX_ttdca_e	EX_tyr__L_e	EX_ura_e	EX_urea_e	EX_uri_e	EX_val__L_e	EX_xan_e	EX_xtsn_e	EX_xyl__D_e	EX_xylt_e	EX_zymst_e	EX_zymstest_SC_e	FA100tp	FA120ACPHi	FA120ACPtm	FA120tp	FA140ACPHi	FA140ACPtm	FA140COAabcp	FA140tp	FA141ACPHi	FA141ACPtm	FA141COAabcp	FA141tp	FA160ACPHi	FA160ACPtm	FA160COAabcp	FA160tp	FA161ACPHi	FA161ACPtm	FA161COAabcp	FA161tp	FA180ACPH	FA180ACPtm	FA180COAabcp	FA181ACPH	FA181ACPtm	FA181COAabcp	FA182ACPH	FA182ACPtm	FA182COAabcp	FA240tp	FA260tp	FA80tp	FACOAL100p	FACOAL120p	FACOAL140	FACOAL140p	FACOAL141	FACOAL141p	FACOAL160	FACOAL160p	FACOAL161	FACOAL161p	FACOAL180	FACOAL181	FACOAL182	FACOAL240p	FACOAL260p	FACOAL80p	FADFMNtm	FALDH	FAO141p_even	FAO141p_odd	FAO161p_even	FAO161p_odd	FAO181p_even	FAO181p_odd	FAO182p_eveneven	FAO182p_evenodd	FAO182p_oddodd	FAO240p	FAO80p	FAS100	FAS100ACPm	FAS120	FAS120ACPm	FAS140	FAS140ACPm	FAS141	FAS141ACPm	FAS160	FAS160ACPm	FAS161	FAS161ACPm	FAS180	FAS180ACPm	FAS181	FAS181ACPm	FAS182ACPm	FAS240_L	FAS260	FAS80ACPm_L	FAS80_L	FBA	FBA2	FBP	FBP26	FCLTm	FDH	FDNG	FE2t	FE2utm	FECOSTAT_SC	FECOSTESTH_SC	FECOSTESTH_SCe	FECOSTt	FEtm	FKYNH	FMETTRSm	FMNAT	FMNATm	FMNRx	FMNRx2	FOLD3m	FORtm	FRDPtm	FRDm	FRTT	FRUK	FRUt2	FTHFCL	FTHFCLm	FTHFI	FTHFLmi	FUMAC	FUMm	FUMt2r	G12MT1g	G12MT2g	G13MTg	G16MTg	G3PCt	G3PD1irm	G3PDm	G3PIt	G3PT	G5SADrm	G5SD	G6PDA	GALIGH	GALKr	GALS3	GALt2	GAM6Pt	GAT2_SC	GBEZ	GCALDt	GCALDtm	GCC2am	GCC2bim	GCCam	GCCbim	GCCcm	GDPMANNtg	GDPt3g	GDPtn	GF6PTA	GGLGH	GGTT	GHMT2rm	GLCGSD	GLCGSDv	GLCNtv	GLCP	GLCtv	GLNTRS	GLNt2n	GLNt2r	GLNt6	GLNt7	GLPT	GLUCYS	GLUDC	GLUDxi	GLUDy	GLUN	GLUTRS	GLUTRSm	GLUt2n	GLUt2r	GLUt5m	GLUt7	GLXt	GLXtp	GLYAT	GLYC3Ptm	GLYCDy	GLYCLm	GLYCt	GLYCt2	GLYGS	GLYK	GLYOX	GLYOXm	GLYTRS	GLYt2m	GLYt2r	GNNUC	GPDDA1	GSNK	GSNt2	GSNt2m	GTHOr	GTHOXti	GTHOm	GTHPi	GTHPm	GTHRDabcv	GTHRDt2	GTHS	GTMLT	GTPCI	GTPH1	GUAD	GUAPRT	GUAt2r	GUAtm	H2O2tn	H2Otn	H2Otp	H2Otv	HACD10p	HACD4p	HACD5p	HACD6p	HACD7p	HACD8p	HBZOPT6m	HCITSn	HCO3Em	HCO3En	HCO3tn	HCYSMT	HCYSt2p	HDCAt	HDCEAt	HEMEOMOm	HEMEOSm	HETZK	HEX1	HEX4	HEX7	HEXCCOAtx	HEXDPtm	HGNTOR	HISTRS	HISTRSm	HISt2m	HISt2r	HISt6	HKYNH	HMBS	HMPK1	HPPKm	HPROa	HPROb	HPROxm	HPROym	HSDy	HXANt2r	HXPRT	HYPOE	IAMACt	IAMOHt	IAMOHtm	IBUTACt	IBUTOHt	IBUTOHtm	ICDHxm	ICDHym	ICDHyp	ICL	ID3ACALDt	ID3ACALDtm	ILETRS	ILETRSm	ILEt2r	ILEt6	ILEt7	IND3ACtm	IND3ETHt	IND3ETHtm	INDPYRD	INSK	INSTt2	INSt2	IPC124PLC_SC	IPC126PLC_SC	IPC224PLC_SC	IPC226PLC_SC	IPC324PLC_SC	IPC326PLC_SC	IPCS124_SC	IPCS126_SC	IPCS224_SC	IPCS226_SC	IPCS324_SC	IPCS326_SC	IPDPtm	IPPSm	ITCOALm	KYN	KYN3OX	Kt2r	LALDO3	LANOSTAT_SC	LANOSTESTH_SC	LANOSTESTH_SCe	LANOSTt	LCADi	LCYSTintv	LEUTAm	LEUTRS	LEUTRSm	LEUt2r	LEUt6	LEUt7	LGTHL	LNS14DM	LPCAT_SC	LPP_SC	LSERDHr	LYSTRS	LYSTRSm	LYSt2m	LYSt2r	LYSt6	L_LACD2cm	L_LACt2r	L_LACtm	MACACI	MALOAAtp	MALS	MALSp	MALT	MALTt2	MANt2	MCITL2m	MCITSm	MCOATA	MCOATAm	MDHp	MDRPD	MELIBt2	MELTGH	METB1	METTRS	METTRSm	METt2m	METt2r	MEVK2	MEVK3	MEVK4	MGSA	MHPGLUT	MI13456PKn	MI1345PKn	MI1456PKn	MI145P6Kn	MI145PKn	MI145Ptn	MINOHPtn	MIP2C124PLC_SC	MIP2C126PLC_SC	MIP2C224PLC_SC	MIP2C226PLC_SC	MIP2C324PLC_SC	MIP2C326PLC_SC	MIP2CS124_SC	MIP2CS126_SC	MIP2CS224_SC	MIP2CS226_SC	MIP2CS324_SC	MIP2CS326_SC	MIPC124PLC_SC	MIPC126PLC_SC	MIPC224PLC_SC	MIPC226PLC_SC	MIPC324PLC_SC	MIPC326PLC_SC	MIPCS124_SC	MIPCS126_SC	MIPCS224_SC	MIPCS226_SC	MIPCS324_SC	MIPCS326_SC	MMETt2	MOHMT	MTAP	MTHFCm	MTHFD2i	MTHFDm	MTRI	NABTNO	NACt	NADDPp	NADH2_u6m	NADK	NADKm	NADN	NADNm	NADPPPS	NADPPPSm	NADPt	NADS1	NADS1n	NADtn	NAPRT	NAPRTm	NAt3_1	NDP1	NDP3	NDP3g	NDP4	NDP7	NDPK4	NDPK5	NDPK7	NDPK9	NFORTYRt	NFTYROX	NH4tm	NH4tn	NH4tp	NMNAT	NMNATm	NMNTP	NMNt2m	NMNt2p	NNAM	NNAMrm	NNATr	NNATm	NNDPR	NNDPRm	NNMT	NTD1	NTD10	NTD11	NTD2	NTD3	NTD4	NTD5	NTD6	NTD7	NTD8	NTD9	NTP3	NTP4	NTRLASE	NTRLASE2	NTRLASE3	O2tm	OAAt	OAAt2m	OBDHm	OCDCAt	OCDCEAt	OCDCYAt	OHACT1	OHACT2	OHACT3	OHACT4	OHACT5	OHPBAT	OMCDCm	ORNDC	ORNTA	ORNt2r	OXO2Ctm	P5CDm	PACALDt	PACALDtm	PAK_SC	PAN4Ptm	PANTS	PANTtm	PAPt	PAPtm	PAtm_SC	PCDAGAT	PDE1	PDE2	PDE3	PDE4	PDE5	PDX5POi	PENDPtm	PEPAT	PEPDt3	PETHCT	PEtg_SC	PEtv_SC	PFK	PFK26	PFK_2	PGAMT	PGPPAm_SC	PHCDm	PHCHGSm	PHEACt	PHETRS	PHETRSm	PHEt2m	PHEt2r	PI35BP5P_SC	PI3P4K_SC	PI3P5K_SC	PI45BP5P_SC	PI45BPP_SC	PI4P5K_SC	PIN3K_SC	PIN4K_SC	PIN4Kn_SC	PIt2n	PIt2p	PIt2v	PIt5m	PLBP1I_SCe	PLBPC_SC	PLBPC_SCe	PLD_SC	PMI12346PH	PMI12346PS	PMI1346PH	PMI1346PS	PMPK	PNP	PNTK	PNTOt2	POLYAO	POLYAO2	POLYAO3	PPAm	PPBNGS	PPCDC	PPCK	PPM	PPNCL2	PPND	PPPG9tm	PPPGOm	PPTTm	PPYRDC	PRO1xm	PROTRS	PROt2r	PROtm	PRPPtm	PSERDg_SC	PSERDv_SC	PSERSm_SC	PSPH1Pter	PSPHPL	PSPHS	PStg_SC	PStv_SC	PTD1INOtn_SC	PTD4INOtn_SC	PTE10x	PTE11x	PTE12x	PTE2x	PTE7x	PTE8x	PTE9x	PTPATi	PTPATim	PTRCt3i	PTRCtex2	PUNP1	PUNP1m	PUNP2	PUNP3	PUNP3m	PUNP4	PUNP5	PUNP6	PUNP7	PYAM5PO	PYDAMK	PYDXK	PYDXNK	PYDXNO	PYDXO	PYNP2r	PYR5CDm	PYRDC2	PYRt	PYRt2	PYRt2p	QUILSYN	QULNS	QULNtm	RAFGH	RBFK	RBFKm	RBK	RIBFLVt2	RIBFLVtm	RIBt2	RNDR1n	RNDR2n	RNDR3	RNDR3n	RNDR4	RNDR4n	RNMK	RNTR1	RNTR2	RNTR3	SADT	SBPP1er	SBPP2er	SBTD_D2	SBTD_L	SBTR	SBT_Dt	SBT_Lt	SERAT	SERD_L	SERPT	SERTRS	SERt2m	SERt2r	SFGTHi	SHCHD	SHCHF	SHSL1	SHSL4r	SLCBK1	SLCBK2	SO3ti	SPH1Pter	SPHPL	SPMDAT1	SPMS	SPRMS	SPRMt2i	SQLErx	SRB_Lt	SSALy	SUCCtm	SUCFUMtm	SUCOASm	SUCRe	SUCRt2	T4HCINNMFM	TAGL_SC	TAUDO	TAURt	TCHOLAabcv	THFATm	THFGLUS	THIORDXi	THIORDXm	THIORDXni	THIORDXp	THMDPe	THMDt2	THMP	THMPPt2m	THMPe	THMt2	THRA2	THRA	THRD_Lm	THRTRS	THRTRSm	THRt2m	THRt2r	THYMt3r	THZPSN1_SC	THZPSN2_SC	TMDK1	TMDPK	TMDPP	TMDPPK	TMN	TMPK	TMPPP	TRDOXtp	TRDRDtp	TRDRm	TREH	TREHv	TREt2	TREt2v	TRPO2	TRPTA	TRPTRS	TRPTRSm	TRPt2m	TRPt2r	TTCCOAtx	TTDCAtr	TYRNFT	TYRTAim	TYRTAip	TYRTRS	TYRTRSm	TYRt2m	TYRt2p	TYRt2r	TYRt6	TYRt7	UDPACGLP	UDPG4E	UDPGALt2g	UGLYCH	UMPKn	UMPtn	UNK3	UPP3MT	UPP3S	UPPDC1	UPPRT	URAt2	UREA2t2	UREASE	URIDK2rn	URIK1	URIK2	URIt2	UTPH1	UTPtm	VALTAim	VALTRS	VALTRSm	VALt2m	VALt2r	XANt	XPPT	XTSNt2	XYLK	XYLR	XYLTD_D	XYLTt	XYLt	YUMPS	ZYMSTAT_SC	ZYMSTESTH_SC	ZYMSTESTH_SCe	ZYMSTt
ergst_c	1246	13BGH	13BGHe	16GS	23CAPPD	2DHPtm	2DOXG6PP	2HBO	2HBt2	2HMHMBQMTm	2HP6MPMOm	2HPMBQMTm	2HPMMBQMOm	2MBACt	2MBALDt	2MBALDtm	2MBTOHt	2MBTOHtm	2MPPALt	2MPPALtm	2PHETOHt	2PHETOHtm	34HPLFM	34HPPOR	34HPPt2m	34HPPt2p	3C3HMPt	3C3HMPtm	3C4MOPtm	3DH5HPBMTm	3DH5HPBtm	3DSPHR	3HAO	3HPH5MBDCm	3IPM3MT	3MBALDt	3MBALDtm	3MOBDC	3MOPDC	3MOPt	3OPHB5Hm	3OPHB_5tm	4ABUTNtm	4ABUTtm	4ABZt	4ABZtm	4H2OGLTtm	4H2OGLTtp	4HBZCOAFm	4HBZFm	4HBZtm	4HGLSDm	4HPRO_LTtm	4HTHRS	4MOPDC	5AOPt2	5AOPtm	8AONNt2	AABTN	AACTOOR	AASAD1	ABTA	ABTt	ABUTDm	ABUTt2r	ACACT1r	ACACT4p	ACACT5p	ACACT6p	ACACT7p	ACACT8p	ACACT9p	ACALDCD	ACALDt	ACALDtm	ACCOACrm	ACCOAtn	ACESt	ACGAM6PS	ACGAMPM	ACGSm	ACHLE1	ACHLE2	ACHLE3	ACOAHim	ACOAO4p	ACOAO5p	ACOAO6p	ACOAO7p	ACOAO8p	ACOAO9p	ACOATA	ACOATAm	ACON3MT	ACONT3m	ACP1e	ACPSm	ACRNtm	ACRNtp	ACSm	ACSp	ACt2r	ACtm	ACtp	ADA	ADCL	ADCS	ADD	ADEt2	ADEtm	ADHAPR_SC	ADK4	ADK4m	ADMDC	ADNCYC	ADNUC	ADNt2	ADPT	AGTi	AHCYStm	AHMMPS	AHSERL	AKGDam	AKGDbm	AKGt2n	AKGtp	AKP1	ALASm	ALATA_Lm	ALATRS	ALAt2r	ALAtmi	ALCD19y	ALCD22xi	ALCD22xim	ALCD22yi	ALCD23xi	ALCD23xim	ALCD23yi	ALCD24xi	ALCD24xim	ALCD24yi	ALCD25xi	ALCD25xim	ALCD25yi	ALCD26xi	ALCD26xim	ALCD2x_copy1	ALCD2irm	ALDD19xr	ALDD20xm	ALDD20y	ALDD20ym	ALDD22x	ALDD2xm	ALDD2ym	ALLTAHr	ALLTN	ALLTNti	ALLTTti	ALPHNH	AMAOTr	AMETt2	AMETtm	AMID	AMID2	AMID3	AMPDA	AMPN	AMPtn	AOBUTDs	AP4AH	APRTO2	ARAB14LO	ARAB1D2	ARABR	ARAB_Dt	ARAB_Lt	ARGN	ARGTRS	ARGTRSm	ARGt2m	ARGt2r	ARGt6	ARMT	ASNN	ASNNe	ASNTRS	ASNTRSm	ASNt2m	ASNt2r	ASNt6	ASNt7	ASPGLU2m	ASPGLUtp	ASPOcm	ASPTAp	ASPTRS	ASPTRSm	ASPt2r	ASPt7	ATHRDHr	ATP2tp_H	ATPATF1	ATPATF2	ATPATF3	ATPH1	ATPS	ATPS3g	ATPS3m	ATPS3v	ATPtm_H	ATPtp_H	BACCL	BTNt2i	BTSr	C22STDS	C22STDSx	C5STDS	C8STI	CATp	CBASPtn	CBPtn	CCP2m	CDPDGPm_SC	CDPtn	CER1_24ter	CER1_26ter	CER2_24ter	CER2_26ter	CERASE124er	CERASE126er	CERASE224er	CERASE226er	CERH124_copy1	CERH126_copy1	CERS124	CERS124er	CERS126	CERS126er	CERS224	CERS224er	CERS226	CERS226er	CERH124_copy2	CERH126_copy2	CERS324	CERS326	CHLPCTD	CHLt2	CHOLK	CHRPL	CHTNDA	CHTNS	CITt2r	CITtap	CITtcp	CLPNSm_SC	CMPN	CO2t	CO2tg	CO2tp	CO2tv	COAHLp	COAtn	COUCOAFm	CPPPGO	CRNCARtm	CRNCARtp	CRNt	CRNtim	CRNtp	CSNATm	CSNATp	CSNATr	CSND	CSNt2	CSp	CTPS2	CTPtm	CYOOm	CYOR_u6m	CYSS	CYSTL	CYSTLp	CYSTRS	CYSTtp	CYSt2r	CYTD	CYTDK2	CYTDt2	CYTK2	DADA	DADNt2	DADPtn	DAGCPT_SC	DANNt2	DASYNm_SC	DBTS	DCDPtn	DCTPD	DCYTD	DCYTt2	DDPA	DESAT14	DESAT18	DGDPtn	DGGH	DGSNt2	DHAK	DHAPtm	DHFRim	DHFS	DHFtm	DHNPAm	DHNPTtm	DHORD4i	DHORDfum	DHPSm	DHPTtm	DIAT	DINSt2	DIPS	DKMPPD2	DNMPPA	DNTPPA	DOLK	DPCOAK	DPCOAKm	DPGM	DPR	DPRm	DRBK	DTMPK	DTTPt	DUMPtn	DURIK1	DURIPP	DURIt2	DUTPDP	DXHPScm	D_LACDcm	D_LACDm	D_LACt2	D_LACt2m	D_LACtm	E4HGLUtm	E4HGLUtp	ECOAH11p	ECOAH4p	ECOAH5p	ECOAH6p	ECOAH7p	ECOAH8p	EHGLAT	EHGLATm	EHGLATp	EPGALURSe	EPISTAT_SC	EPISTESTH_SC	EPISTESTH_SCe	EPISTt	EPMGH	ERGSTAT_SC	ERGSTESTH_SC	ERGSTESTH_SCe	ERGSTGLCT	ERGSTt	ETHAK	ETHAPT_SC	ETHAt	ETOHt	ETOHtm	EX_13BDglcn_e	EX_2hb_e	EX_2mbac_e	EX_2mbald_e	EX_2mbtoh_e	EX_2mppal_e	EX_2phetoh_e	EX_3c3hmp_e	EX_3mbald_e	EX_3mop_e	EX_4abut_e	EX_4abz_e	EX_5aop_e	EX_8aonn_e	EX_Nbfortyr_e	EX_abt_e	EX_acald_e	EX_aces_e	EX_ade_e	EX_adn_e	EX_akg_e	EX_ala__L_e	EX_alltn_e	EX_alltt_e	EX_amet_e	EX_arab__D_e	EX_arab__L_e	EX_arg__L_e	EX_asn__L_e	EX_asp__L_e	EX_btn_e	EX_chol_e	EX_cit_e	EX_co2_e	EX_crn_e	EX_csn_e	EX_cys__L_e	EX_cytd_e	EX_dad_2_e	EX_dann_e	EX_dca_e	EX_dcyt_e	EX_ddca_e	EX_dgsn_e	EX_din_e	EX_dttp_e	EX_duri_e	EX_epist_e	EX_epistest_SC_e	EX_ergst_e	EX_ergstest_SC_e	EX_etha_e	EX_etoh_e	EX_fe2_e	EX_fecost_e	EX_fecostest_SC_e	EX_fmn_e	EX_fru_e	EX_fum_e	EX_g3pc_e	EX_g3pi_e	EX_gal_e	EX_galur_e	EX_gam6p_e	EX_gcald_e	EX_gln__L_e	EX_glu__L_e	EX_glx_e	EX_gly_e	EX_glyc_e	EX_gsn_e	EX_gthox_e	EX_gthrd_e	EX_gua_e	EX_hdca_e	EX_hdcea_e	EX_hexc_e	EX_his__L_e	EX_hxan_e	EX_iamac_e	EX_iamoh_e	EX_ibutac_e	EX_ibutoh_e	EX_id3acald_e	EX_ile__L_e	EX_ind3eth_e	EX_inost_e	EX_ins_e	EX_k_e	EX_lac__D_e	EX_lac__L_e	EX_lanost_e	EX_lanostest_SC_e	EX_leu__L_e	EX_lys__L_e	EX_mal__L_e	EX_malt_e	EX_man_e	EX_melib_e	EX_met__L_e	EX_mmet_e	EX_na1_e	EX_nac_e	EX_nadp_e	EX_nmn_e	EX_oaa_e	EX_ocdca_e	EX_ocdcea_e	EX_ocdcya_e	EX_orn_e	EX_pacald_e	EX_pap_e	EX_pc_SC_e	EX_pectin_e	EX_pepd_e	EX_phe__L_e	EX_pheac_e	EX_pnto__R_e	EX_pro__L_e	EX_ptd1ino_SC_e	EX_ptrc_e	EX_pyr_e	EX_rib__D_e	EX_ribflv_e	EX_sbt__D_e	EX_sbt__L_e	EX_ser__L_e	EX_so3_e	EX_spmd_e	EX_sprm_e	EX_srb__L_e	EX_sucr_e	EX_taur_e	EX_thm_e	EX_thmmp_e	EX_thmpp_e	EX_thr__L_e	EX_thym_e	EX_thymd_e	EX_tre_e	EX_trp__L_e	EX_ttdca_e	EX_tyr__L_e	EX_ura_e	EX_urea_e	EX_uri_e	EX_val__L_e	EX_xan_e	EX_xtsn_e	EX_xyl__D_e	EX_xylt_e	EX_zymst_e	EX_zymstest_SC_e	FA100tp	FA120ACPHi	FA120ACPtm	FA120tp	FA140ACPHi	FA140ACPtm	FA140COAabcp	FA140tp	FA141ACPHi	FA141ACPtm	FA141COAabcp	FA141tp	FA160ACPHi	FA160ACPtm	FA160COAabcp	FA160tp	FA161ACPHi	FA161ACPtm	FA161COAabcp	FA161tp	FA180ACPH	FA180ACPtm	FA180COAabcp	FA181ACPH	FA181ACPtm	FA181COAabcp	FA182ACPH	FA182ACPtm	FA182COAabcp	FA240tp	FA260tp	FA80tp	FACOAL100p	FACOAL120p	FACOAL140	FACOAL140p	FACOAL141	FACOAL141p	FACOAL160p	FACOAL161	FACOAL161p	FACOAL180	FACOAL182	FACOAL240p	FACOAL260p	FACOAL80p	FADFMNtm	FALDH	FAO141p_even	FAO141p_odd	FAO161p_even	FAO161p_odd	FAO181p_even	FAO181p_odd	FAO182p_eveneven	FAO182p_evenodd	FAO182p_oddodd	FAO240p	FAO80p	FAS100	FAS100ACPm	FAS120	FAS120ACPm	FAS140	FAS140ACPm	FAS141	FAS141ACPm	FAS160	FAS160ACPm	FAS161	FAS161ACPm	FAS180	FAS180ACPm	FAS181ACPm	FAS182ACPm	FAS240_L	FAS260	FAS80ACPm_L	FAS80_L	FBA2	FBA3	FBP	FBP26	FCLTm	FDH	FDNG	FE2t	FE2utm	FECOSTAT_SC	FECOSTESTH_SC	FECOSTESTH_SCe	FECOSTt	FEtm	FKYNH	FMETTRSm	FMNAT	FMNATm	FMNRx	FMNRx2	FOLD3m	FORtm	FRDPtm	FRDm	FRTT	FRUK	FRUt2	FTHFCL	FTHFCLm	FTHFI	FTHFLi	FTHFLmi	FUMAC	FUMm	FUMt2r	G12MT1g	G12MT2g	G13MTg	G16MTg	G3PCt	G3PD1irm	G3PDm	G3PIt	G3PT	G5SADrm	G5SD	G6PDA	GALIGH	GALKr	GALS3	GALt2	GAM6Pt	GAT2_SC	GBEZ	GCALDt	GCALDtm	GCC2am	GCC2bim	GDPMANNtg	GDPt3g	GDPtn	GF6PTA	GGLGH	GGTT	GLCGSD	GLCGSDv	GLCNtv	GLCP	GLCtv	GLNTRS	GLNt2n	GLNt2r	GLNt6	GLNt7	GLPT	GLUCYS	GLUDC	GLUDxi	GLUDy	GLUK	GLUN	GLUTRS	GLUTRSm	GLUt2n	GLUt2r	GLUt5m	GLUt7	GLXt	GLXtp	GLYAT	GLYC3Ptm	GLYCDy	GLYCLm	GLYCt	GLYCt2	GLYGS	GLYK	GLYOX	GLYOXm	GLYTRS	GLYt2r	GNNUC	GPDDA1	GSNK	GSNt2	GSNt2m	GTHOr	GTHOXti	GTHOm	GTHPi	GTHPm	GTHRDabcv	GTHRDt2	GTHS	GTMLT	GTPCI	GTPH1	GUAD	GUAPRT	GUAt2r	GUAtm	H2O2tn	H2Otp	H2Otv	HACD10p	HACD4p	HACD5p	HACD6p	HACD7p	HACD8p	HBZOPT6m	HCITSn	HCO3Em	HCYSMT	HCYSt2p	HDCAt	HDCEAt	HEMEOMOm	HEMEOSm	HETZK	HEX4	HEX7	HEXCCOAtx	HEXDPtm	HGNTOR	HISTRS	HISTRSm	HISt2m	HISt2r	HISt6	HKYNH	HMBS	HMGCOAS	HMPK1	HPPKm	HPROa	HPROb	HPROxm	HPROym	HSDy	HXANt2r	HXPRT	HYPOE	IAMACt	IAMOHt	IAMOHtm	IBUTACt	IBUTOHt	IBUTOHtm	ICDHxm	ICDHym	ICDHyp	ICL	ID3ACALDt	ID3ACALDtm	ILETAm	ILETRS	ILETRSm	ILEt2r	ILEt6	ILEt7	ILEtmi	IND3ACtm	IND3ETHt	IND3ETHtm	INDPYRD	INSK	INSTt2	INSt2	IPC124PLC_SC	IPC126PLC_SC	IPC224PLC_SC	IPC226PLC_SC	IPC324PLC_SC	IPC326PLC_SC	IPCS124_SC	IPCS126_SC	IPCS224_SC	IPCS226_SC	IPCS324_SC	IPCS326_SC	IPDPtm	IPPSm	ITCOALm	KYN	KYN3OX	Kt2r	LALDO3	LANOSTAT_SC	LANOSTESTH_SC	LANOSTESTH_SCe	LANOSTt	LCADi	LCYSTintv	LEUTAm	LEUTRS	LEUTRSm	LEUt2r	LEUt6	LEUt7	LGTHL	LNS14DM	LPCAT_SC	LPP_SC	LSERDHr	LYSTRS	LYSTRSm	LYSt2m	LYSt2r	LYSt6	L_LACD2cm	L_LACt2r	L_LACtm	MACACI	MALOAAtp	MALS	MALSp	MALT	MALTt2	MANt2	MCITL2m	MCITSm	MCOATA	MCOATAm	MDHp	MDRPD	MELIBt2	MELTGH	METB1	METTRS	METTRSm	METt2m	METt2r	MEVK1	MEVK3	MEVK4	MGSA	MHPGLUT	MI13456PKn	MI1345PKn	MI1456PKn	MI145P6Kn	MI145PKn	MI145Ptn	MINOHPtn	MIP2C124PLC_SC	MIP2C126PLC_SC	MIP2C224PLC_SC	MIP2C226PLC_SC	MIP2C324PLC_SC	MIP2C326PLC_SC	MIP2CS124_SC	MIP2CS126_SC	MIP2CS224_SC	MIP2CS226_SC	MIP2CS324_SC	MIP2CS326_SC	MIPC124PLC_SC	MIPC126PLC_SC	MIPC224PLC_SC	MIPC226PLC_SC	MIPC324PLC_SC	MIPC326PLC_SC	MIPCS124_SC	MIPCS126_SC	MIPCS224_SC	MIPCS226_SC	MIPCS324_SC	MIPCS326_SC	MMETt2	MOHMT	MTAP	MTHFCm	MTHFD2i	MTHFDm	MTRI	NABTNO	NACt	NADDPp	NADH2_u6m	NADK	NADKm	NADN	NADNm	NADPPPS	NADPPPSm	NADPt	NADS1	NADS1n	NADtn	NAPRT	NAPRTm	NAt3_1	NDP1	NDP3	NDP3g	NDP4	NDP7	NDPK4	NDPK5	NDPK7	NDPK9	NFORTYRt	NFTYROX	NH4tn	NH4tp	NMNAT	NMNATm	NMNTP	NMNt2m	NMNt2p	NNAM	NNAMrm	NNATr	NNATm	NNDPR	NNDPRm	NNMT	NTD1	NTD10	NTD11	NTD2	NTD3	NTD4	NTD5	NTD6	NTD7	NTD8	NTD9	NTP3	NTP4	NTRLASE	NTRLASE2	NTRLASE3	O2tm	OAAt	OBDHm	OCDCAt	OCDCEAt	OCDCYAt	OHACT1	OHACT2	OHACT3	OHACT4	OHACT5	OHPBAT	OMCDCm	ORNDC	ORNTA	ORNt2r	OXO2Ctm	P5CDm	PACALDt	PACALDtm	PAK_SC	PAN4Ptm	PANTS	PANTtm	PAPt	PAPtm	PAtm_SC	PCDAGAT	PDE1	PDE2	PDE3	PDE4	PDE5	PDX5POi	PENDPtm	PEPAT	PEPDt3	PETHCT	PEtg_SC	PEtv_SC	PFK26	PFK_2	PFK_3	PGAMT	PGPPAm_SC	PHCDm	PHCHGSm	PHEACt	PHETRS	PHETRSm	PHEt2m	PHEt2r	PI35BP5P_SC	PI3P4K_SC	PI3P5K_SC	PI45BP5P_SC	PI45BPP_SC	PI4P5K_SC	PIN3K_SC	PIN4K_SC	PIN4Kn_SC	PIt2n	PIt2p	PIt2v	PIt5m	PLBP1I_SCe	PLBPC_SC	PLBPC_SCe	PLD_SC	PMI12346PH	PMI12346PS	PMI1346PH	PMI1346PS	PMPK	PNP	PNTK	PNTOt2	POLYAO	POLYAO2	POLYAO3	PPAm	PPBNGS	PPCDC	PPCK	PPM	PPNCL2	PPND	PPPG9tm	PPPGOm	PPTTm	PPYRDC	PRO1xm	PROTRS	PROt2r	PROtm	PRPPtm	PSERDg_SC	PSERDv_SC	PSERSm_SC	PSPH1Pter	PSPHPL	PSPHS	PStg_SC	PStv_SC	PTD1INOtn_SC	PTD4INOtn_SC	PTE10x	PTE11x	PTE12x	PTE2x	PTE7x	PTE8x	PTE9x	PTPATi	PTPATim	PTRCt3i	PTRCtex2	PUNP1	PUNP1m	PUNP2	PUNP3	PUNP3m	PUNP4	PUNP5	PUNP6	PUNP7	PYAM5PO	PYDAMK	PYDXK	PYDXNK	PYDXNO	PYDXO	PYNP2r	PYR5CDm	PYRt	PYRt2	PYRt2p	QUILSYN	QULNS	QULNtm	RAFGH	RBFK	RBFKm	RBK	RIBFLVt2	RIBFLVtm	RIBt2	RNDR1n	RNDR2n	RNDR3	RNDR3n	RNDR4	RNDR4n	RNMK	RNTR1	RNTR2	RNTR3	SADT	SAM24MT	SBPP1er	SBPP2er	SBTD_D2	SBTD_L	SBTR	SBT_Dt	SBT_Lt	SERAT	SERD_L	SERPT	SERTRS	SERt2r	SFGTHi	SHCHD	SHCHF	SLCBK1	SLCBK2	SO3ti	SPH1Pter	SPHPL	SPMDAT1	SPMS	SPRMS	SPRMt2i	SQLErx	SRB_Lt	SSALy	SUCCtm	SUCFUMtm	SUCOASm	SUCRe	SUCRt2	T4HCINNMFM	TAGL_SC	TAUDO	TAURt	TCHOLAabcv	THFATm	THFGLUS	THIORDXi	THIORDXm	THIORDXni	THIORDXp	THMDPe	THMDt2	THMP	THMPPt2m	THMPe	THMt2	THRA2	THRA	THRD_Lm	THRTRS	THRTRSm	THRt2m	THRt2r	THYMt3r	THZPSN1_SC	THZPSN2_SC	TMDK1	TMDPK	TMDPP	TMDPPK	TMN	TMPK	TMPPP	TRDOXtp	TRDRDtp	TRDRm	TREH	TREHv	TREt2	TREt2v	TRPO2	TRPTA	TRPTRS	TRPTRSm	TRPt2m	TRPt2r	TTCCOAtx	TTDCAtr	TYRNFT	TYRTAim	TYRTAip	TYRTRS	TYRTRSm	TYRt2m	TYRt2p	TYRt2r	TYRt6	TYRt7	UDPACGLP	UDPG4E	UDPGALt2g	UGLYCH	UMPKn	UMPtn	UNK3	UPP3MT	UPP3S	UPPDC1	UPPRT	URAt2	UREA2t2	UREASE	URIDK2rn	URIK1	URIK2	URIt2	UTPH1	UTPtm	VALTAim	VALTRS	VALTRSm	VALt2m	VALt2r	XANt	XPPT	XTSNt2	XYLK	XYLR	XYLTD_D	XYLTt	XYLt	YUMPS	ZYMSTAT_SC	ZYMSTESTH_SC	ZYMSTESTH_SCe	ZYMSTt
ergst_e	1257	13BGH	13BGHe	16GS	23CAPPD	2DHPtm	2DOXG6PP	2HBO	2HBt2	2HMHMBQMTm	2HP6MPMOm	2HPMBQMTm	2HPMMBQMOm	2MBACt	2MBALDt	2MBALDtm	2MBTOHt	2MBTOHtm	2MPPALt	2MPPALtm	2PHETOHt	2PHETOHtm	34HPLFM	34HPPOR	34HPPt2m	34HPPt2p	3C3HMPt	3C3HMPtm	3C4MOPtm	3DH5HPBMTm	3DH5HPBtm	3DSPHR	3HAO	3HPH5MBDCm	3IPM3MT	3MBALDt	3MBALDtm	3MOBDC	3MOPDC	3MOPt	3OPHB5Hm	3OPHB_5tm	4ABUTNtm	4ABUTtm	4ABZt	4ABZtm	4H2OGLTtm	4H2OGLTtp	4HBZCOAFm	4HBZFm	4HBZtm	4HGLSDm	4HPRO_LTtm	4HTHRS	4MOPDC	5AOPt2	5AOPtm	8AONNt2	AABTN	AACTOOR	AASAD1	ABTA	ABTt	ABUTDm	ABUTt2r	ACACT1m	ACACT4p	ACACT5p	ACACT6p	ACACT7p	ACACT8p	ACACT9p	ACALDCD	ACALDt	ACALDtm	ACCOACrm	ACCOAtn	ACESt	ACGAM6PS	ACGAMPM	ACGSm	ACHLE1	ACHLE2	ACHLE3	ACOAHim	ACOAO4p	ACOAO5p	ACOAO6p	ACOAO7p	ACOAO8p	ACOAO9p	ACOATA	ACOATAm	ACON3MT	ACONT3m	ACP1e	ACPSm	ACRNtm	ACRNtp	ACSm	ACSp	ACt2r	ACtm	ACtp	ACtr	ADA	ADCL	ADCS	ADD	ADEt2	ADEtm	ADHAPR_SC	ADK4	ADK4m	ADMDC	ADNCYC	ADNUC	ADNt2	ADPT	AGTi	AHCYStm	AHMMPS	AHSERL	AKGDam	AKGDbm	AKGt2n	AKGtp	AKP1	ALASm	ALATA_Lm	ALATRS	ALAt2r	ALAtmi	ALCD19y	ALCD22xi	ALCD22xim	ALCD22yi	ALCD23xi	ALCD23xim	ALCD23yi	ALCD24xi	ALCD24xim	ALCD24yi	ALCD25xi	ALCD25xim	ALCD25yi	ALCD26xi	ALCD26xim	ALCD2x_copy1	ALCD2irm	ALCD2x_copy2	ALDD19xr	ALDD20xm	ALDD20y	ALDD20ym	ALDD22x	ALDD2xm	ALDD2ym	ALLTAHr	ALLTN	ALLTNti	ALLTTti	ALPHNH	AMAOTr	AMETt2	AMETtm	AMID	AMID2	AMID3	AMPDA	AMPN	AMPtn	AOBUTDs	AP4AH	APRTO2	ARAB14LO	ARAB1D2	ARABR	ARAB_Dt	ARAB_Lt	ARGN	ARGTRS	ARGTRSm	ARGt2m	ARGt2r	ARGt6	ARMT	ASNN	ASNNe	ASNTRS	ASNTRSm	ASNt2m	ASNt2r	ASNt6	ASNt7	ASPGLU2m	ASPGLUtp	ASPOcm	ASPTAp	ASPTRS	ASPTRSm	ASPt2n	ASPt2r	ASPt5n	ASPt7	ATHRDHr	ATP2tp_H	ATPATF1	ATPATF2	ATPATF3	ATPH1	ATPS	ATPS3g	ATPS3m	ATPS3v	ATPtm_H	ATPtp_H	BACCL	BTDD_RR	BTDt_RR	BTNt2i	BTSr	C22STDS	CAT	CATp	CBASPtn	CBPtn	CCP2m	CDPDGPm_SC	CDPtn	CER1_24ter	CER1_26ter	CER2_24ter	CER2_26ter	CERASE124er	CERASE126er	CERASE224er	CERASE226er	CERH124_copy1	CERH126_copy1	CERS124	CERS124er	CERS126	CERS126er	CERS224	CERS224er	CERS226	CERS226er	CERH124_copy2	CERH126_copy2	CERS324	CERS326	CHLPCTD	CHLSTI	CHLt2	CHOLK	CHRPL	CHTNDA	CHTNS	CITt2r	CITtap	CITtcp	CLPNSm_SC	CMPN	CO2tg	CO2tn	CO2tp	CO2tv	COAHLp	COAtim	COAtn	COUCOAFm	CPPPGO	CRNCARtm	CRNCARtp	CRNt	CRNtim	CRNtp	CSNATm	CSNATp	CSNATr	CSND	CSNt2	CSp	CTPS2	CTPtm	CYOOm	CYOR_u6m	CYSS	CYSTL	CYSTLp	CYSTRS	CYSTtp	CYSt2r	CYTD	CYTDK2	CYTDt2	CYTK2	DADA	DADNt2	DADPtn	DAGCPT_SC	DANNt2	DASYNm_SC	DBTS	DCDPtn	DCTPD	DCYTD	DCYTt2	DDPA	DESAT14	DGDPtn	DGGH	DGSNt2	DHAPtm	DHFRim	DHFS	DHFtm	DHNPAm	DHNPTtm	DHORD4i	DHORDfum	DHPSm	DHPTtm	DIAT	DINSt2	DIPS	DKMPPD2	DNMPPA	DNTPPA	DOLK	DPCOAK	DPCOAKm	DPGM	DPR	DPRm	DRBK	DTMPK	DTTPt	DUMPtn	DURIK1	DURIPP	DURIt2	DUTPDP	DXHPScm	D_LACDcm	D_LACDm	D_LACt2	D_LACt2m	D_LACtm	E4HGLUtm	E4HGLUtp	ECOAH11p	ECOAH4p	ECOAH5p	ECOAH6p	ECOAH7p	ECOAH8p	EHGLAT	EHGLATm	EHGLATp	EPGALURSe	EPISTAT_SC	EPISTESTH_SC	EPISTESTH_SCe	EPISTt	EPMGH	ERGSTAT_SC	ERGSTESTH_SC	ERGSTESTH_SCe	ERGSTGLCT	ETHAK	ETHAPT_SC	ETHAt	ETOHtm	EX_13BDglcn_e	EX_2hb_e	EX_2mbac_e	EX_2mbald_e	EX_2mbtoh_e	EX_2mppal_e	EX_2phetoh_e	EX_3c3hmp_e	EX_3mbald_e	EX_3mop_e	EX_4abut_e	EX_4abz_e	EX_5aop_e	EX_8aonn_e	EX_Nbfortyr_e	EX_abt_e	EX_ac_e	EX_acald_e	EX_aces_e	EX_ade_e	EX_adn_e	EX_akg_e	EX_ala__L_e	EX_alltn_e	EX_alltt_e	EX_amet_e	EX_arab__D_e	EX_arab__L_e	EX_arg__L_e	EX_asn__L_e	EX_asp__L_e	EX_btd_RR_e	EX_btn_e	EX_chol_e	EX_cit_e	EX_crn_e	EX_csn_e	EX_cys__L_e	EX_cytd_e	EX_dad_2_e	EX_dann_e	EX_dca_e	EX_dcyt_e	EX_ddca_e	EX_dgsn_e	EX_din_e	EX_dttp_e	EX_duri_e	EX_epist_e	EX_epistest_SC_e	EX_ergstest_SC_e	EX_etha_e	EX_fe2_e	EX_fecost_e	EX_fecostest_SC_e	EX_fmn_e	EX_for_e	EX_fru_e	EX_fum_e	EX_g3pc_e	EX_g3pi_e	EX_gal_e	EX_galur_e	EX_gam6p_e	EX_gcald_e	EX_gln__L_e	EX_glu__L_e	EX_glx_e	EX_gly_e	EX_gsn_e	EX_gthox_e	EX_gthrd_e	EX_gua_e	EX_hdca_e	EX_hdcea_e	EX_hexc_e	EX_his__L_e	EX_hxan_e	EX_iamac_e	EX_iamoh_e	EX_ibutac_e	EX_ibutoh_e	EX_id3acald_e	EX_ile__L_e	EX_ind3eth_e	EX_inost_e	EX_ins_e	EX_k_e	EX_lac__D_e	EX_lac__L_e	EX_lanost_e	EX_lanostest_SC_e	EX_leu__L_e	EX_lys__L_e	EX_mal__L_e	EX_malt_e	EX_man_e	EX_melib_e	EX_met__L_e	EX_mmet_e	EX_na1_e	EX_nac_e	EX_nadp_e	EX_nmn_e	EX_oaa_e	EX_ocdca_e	EX_ocdcea_e	EX_ocdcya_e	EX_orn_e	EX_pacald_e	EX_pap_e	EX_pc_SC_e	EX_pectin_e	EX_pepd_e	EX_phe__L_e	EX_pheac_e	EX_pnto__R_e	EX_pro__L_e	EX_ptd1ino_SC_e	EX_ptrc_e	EX_pyr_e	EX_rib__D_e	EX_ribflv_e	EX_sbt__D_e	EX_sbt__L_e	EX_ser__L_e	EX_so3_e	EX_spmd_e	EX_sprm_e	EX_srb__L_e	EX_sucr_e	EX_taur_e	EX_thm_e	EX_thmmp_e	EX_thmpp_e	EX_thr__L_e	EX_thym_e	EX_thymd_e	EX_tre_e	EX_trp__L_e	EX_ttdca_e	EX_tyr__L_e	EX_ura_e	EX_urea_e	EX_uri_e	EX_val__L_e	EX_xan_e	EX_xtsn_e	EX_xyl__D_e	EX_xylt_e	EX_zymst_e	EX_zymstest_SC_e	FA100tp	FA120ACPHi	FA120ACPtm	FA120tp	FA140ACPHi	FA140ACPtm	FA140COAabcp	FA140tp	FA141ACPHi	FA141ACPtm	FA141COAabcp	FA141tp	FA160ACPHi	FA160ACPtm	FA160COAabcp	FA160tp	FA161ACPHi	FA161ACPtm	FA161COAabcp	FA161tp	FA180ACPH	FA180ACPtm	FA180COAabcp	FA181ACPH	FA181ACPtm	FA181COAabcp	FA182ACPH	FA182ACPtm	FA182COAabcp	FA240tp	FA260tp	FA80tp	FACOAL100p	FACOAL120p	FACOAL140	FACOAL140p	FACOAL141	FACOAL141p	FACOAL160	FACOAL160p	FACOAL161	FACOAL161p	FACOAL180	FACOAL181	FACOAL182	FACOAL240p	FACOAL260p	FACOAL80p	FADFMNtm	FALDH	FAO141p_even	FAO141p_odd	FAO161p_even	FAO161p_odd	FAO181p_even	FAO181p_odd	FAO182p_eveneven	FAO182p_evenodd	FAO182p_oddodd	FAO240p	FAO80p	FAS100	FAS100ACPm	FAS120	FAS120ACPm	FAS140	FAS140ACPm	FAS141	FAS141ACPm	FAS160	FAS160ACPm	FAS161	FAS161ACPm	FAS180	FAS180ACPm	FAS181	FAS181ACPm	FAS182ACPm	FAS240_L	FAS260	FAS80ACPm_L	FAS80_L	FBA2	FBA3	FBP	FBP26	FCLTm	FDH	FDNG	FE2t	FE2utm	FECOSTAT_SC	FECOSTESTH_SC	FECOSTESTH_SCe	FECOSTt	FEtm	FKYNH	FMETTRSm	FMNAT	FMNATm	FMNRx	FMNRx2	FOLD3m	FORt	FORtm	FRDPtm	FRDm	FRTT	FRUK	FRUt2	FTHFCL	FTHFCLm	FTHFI	FTHFLmi	FUMAC	FUMm	FUMt2r	G12MT1g	G12MT2g	G13MTg	G16MTg	G3PCt	G3PIt	G5SADrm	G5SD	G6PDA	G6PDH2r	GALIGH	GALKr	GALS3	GALT	GALt2	GAM6Pt	GAT2_SC	GCALDt	GCALDtm	GCC2am	GCC2bim	GCCam	GCCbim	GCCcm	GDPMANNtg	GDPt3g	GDPtn	GF6PTA	GGLGH	GGTT	GLCGSD	GLCGSDv	GLCNtv	GLCP	GLCS2	GLCtv	GLNTRS	GLNt2n	GLNt2r	GLNt6	GLNt7	GLPT	GLUCYS	GLUDC	GLUDxi	GLUDy	GLUN	GLUTRS	GLUTRSm	GLUt2n	GLUt2r	GLUt5m	GLUt7	GLXt	GLXtp	GLYAT	GLYC3Ptm	GLYCt2	GLYK	GLYOX	GLYOXm	GLYTRS	GLYt2r	GNNUC	GPDDA1	GSNK	GSNt2	GSNt2m	GTHOXti	GTHOm	GTHPm	GTHRDabcv	GTHRDt2	GTHS	GTMLT	GTPCI	GTPH1	GUAD	GUAPRT	GUAt2r	GUAtm	H2O2tn	H2Otn	H2Otp	H2Otv	HACD10p	HACD4p	HACD5p	HACD6p	HACD7p	HACD8p	HBZOPT6m	HCITSn	HCO3Em	HCO3En	HCO3tn	HCYSMT	HCYSt2p	HDCAt	HDCEAt	HEMEOMOm	HEMEOSm	HETZK	HEX1	HEX4	HEX7	HEXCCOAtx	HEXDPtm	HGNTOR	HISTRS	HISTRSm	HISt2m	HISt2r	HISt6	HKYNH	HMBS	HMGCOASm	HMGCOAtm	HMPK1	HPPKm	HPROa	HPROb	HPROxm	HPROym	HSDy	HXANt2r	HXPRT	HYPOE	IAMACt	IAMOHt	IAMOHtm	IBUTACt	IBUTOHt	IBUTOHtm	ICDHxm	ICDHym	ICDHyp	ICL	ID3ACALDt	ID3ACALDtm	ILETAm	ILETRS	ILETRSm	ILEt2r	ILEt6	ILEt7	ILEtmi	IND3ACtm	IND3ETHt	IND3ETHtm	INDPYRD	INSK	INSTt2	INSt2	IPC124PLC_SC	IPC126PLC_SC	IPC224PLC_SC	IPC226PLC_SC	IPC324PLC_SC	IPC326PLC_SC	IPCS124_SC	IPCS126_SC	IPCS224_SC	IPCS226_SC	IPCS324_SC	IPCS326_SC	IPDPtm	IPPSm	ITCOALm	KYN	KYN3OX	Kt2r	LALDO3	LANOSTAT_SC	LANOSTESTH_SC	LANOSTESTH_SCe	LANOSTt	LCADi	LCYSTintv	LEUTAm	LEUTRS	LEUTRSm	LEUt2r	LEUt6	LEUt7	LGTHL	LNS14DM	LPP_SC	LSERDHr	LYSTRS	LYSTRSm	LYSt2m	LYSt2r	LYSt6	L_LACD2cm	L_LACt2r	L_LACtm	MACACI	MALOAAtp	MALS	MALSp	MALT	MALTt2	MANt2	MCITL2m	MCITSm	MCOATA	MCOATAm	MDHp	MDRPD	MELIBt2	MELTGH	METB1	METTRS	METTRSm	METt2m	METt2r	MEVK1	MEVK3	MEVK4	MGSA	MHPGLUT	MI13456PKn	MI1345PKn	MI1456PKn	MI145P6Kn	MI145PKn	MI145Ptn	MINOHPtn	MIP2C124PLC_SC	MIP2C126PLC_SC	MIP2C224PLC_SC	MIP2C226PLC_SC	MIP2C324PLC_SC	MIP2C326PLC_SC	MIP2CS124_SC	MIP2CS126_SC	MIP2CS224_SC	MIP2CS226_SC	MIP2CS324_SC	MIP2CS326_SC	MIPC124PLC_SC	MIPC126PLC_SC	MIPC224PLC_SC	MIPC226PLC_SC	MIPC324PLC_SC	MIPC326PLC_SC	MIPCS124_SC	MIPCS126_SC	MIPCS224_SC	MIPCS226_SC	MIPCS324_SC	MIPCS326_SC	MMETt2	MOHMT	MTAP	MTHFCm	MTHFD2i	MTHFDm	MTRI	NABTNO	NACt	NADDPp	NADH2_u6m	NADK	NADKm	NADN	NADNm	NADPPPS	NADPPPSm	NADPt	NADS1	NADS1n	NADtn	NAPRT	NAPRTm	NAt3_1	NDP1	NDP3	NDP3g	NDP4	NDP7	NDPK4	NDPK5	NDPK6	NDPK7	NDPK9	NFORTYRt	NFTYROX	NH4tn	NH4tp	NMNAT	NMNATm	NMNTP	NMNt2m	NMNt2p	NNAM	NNAMrm	NNATr	NNATm	NNDPR	NNDPRm	NNMT	NTD1	NTD10	NTD11	NTD2	NTD3	NTD4	NTD5	NTD6	NTD7	NTD8	NTD9	NTP3	NTP4	NTRLASE	NTRLASE2	NTRLASE3	O2tm	OAAt	OAAt2m	OBDHm	OCDCAt	OCDCEAt	OCDCYAt	OHACT1	OHACT2	OHACT3	OHACT4	OHACT5	OHPBAT	OMCDCm	ORNDC	ORNTA	ORNt2r	OXO2Ctm	P5CDm	PACALDt	PACALDtm	PAK_SC	PAN4Ptm	PANTS	PANTtm	PAPt	PAPtm	PAtm_SC	PDE1	PDE2	PDE3	PDE4	PDE5	PDX5POi	PENDPtm	PEPAT	PEPDt3	PETHCT	PEtg_SC	PEtv_SC	PFK26	PFK_2	PFK_3	PGAMT	PGCD	PGI	PGPPAm_SC	PHCDm	PHCHGSm	PHEACt	PHETRS	PHETRSm	PHEt2m	PHEt2r	PI35BP5P_SC	PI3P4K_SC	PI3P5K_SC	PI45BP5P_SC	PI45BPP_SC	PI4P5K_SC	PIN3K_SC	PIN4K_SC	PIN4Kn_SC	PIt2n	PIt2p	PIt2v	PIt5m	PLBP1I_SCe	PLBPC_SC	PLBPC_SCe	PLD_SC	PMI12346PH	PMI12346PS	PMI1346PH	PMI1346PS	PMPK	PNP	PNTK	PNTOt2	POLYAO	POLYAO2	POLYAO3	PPAm	PPBNGS	PPCDC	PPCK	PPM	PPNCL2	PPND	PPPG9tm	PPPGOm	PPTTm	PPYRDC	PRO1xm	PROTRS	PROt2r	PROtm	PRPPtm	PSERDg_SC	PSERDv_SC	PSERSm_SC	PSERT	PSPH1Pter	PSPHPL	PSPHS	PSP_L	PStg_SC	PStv_SC	PTD1INOtn_SC	PTD4INOtn_SC	PTE10x	PTE11x	PTE12x	PTE2x	PTE7x	PTE8x	PTE9x	PTPATi	PTPATim	PUNP1	PUNP1m	PUNP2	PUNP3	PUNP3m	PUNP4	PUNP5	PUNP6	PUNP7	PYAM5PO	PYDAMK	PYDXK	PYDXNK	PYDXNO	PYDXO	PYNP2r	PYR5CDm	PYRDC2	PYRt	PYRt2	PYRt2p	QUILSYN	QULNS	QULNtm	RAFGH	RBFK	RBFKm	RBK	RIBFLVt2	RIBFLVtm	RIBt2	RNDR1n	RNDR2n	RNDR3	RNDR3n	RNDR4n	RNMK	RNTR2	RNTR3	RNTR4	SADT	SBPP1er	SBPP2er	SBTD_D2	SBTD_L	SBTR	SBT_Dt	SBT_Lt	SERAT	SERD_L	SERPT	SERTRS	SERt2r	SFGTHi	SHCHD	SHCHF	SHSL1	SHSL4r	SLCBK1	SLCBK2	SO3ti	SPH1Pter	SPHPL	SPMDAT1	SPMDt3i	SPMDtex2	SPMS	SPRMS	SPRMt2i	SQLErx	SRB_Lt	SSALy	SUCCtm	SUCD3_u6m	SUCFUMtm	SUCOASm	SUCRe	SUCRt2	T4HCINNMFM	TAGL_SC	TAUDO	TAURt	TCHOLAabcv	THFATm	THFGLUS	THIORDXi	THIORDXm	THIORDXni	THIORDXp	THMDPe	THMDt2	THMP	THMPPt2m	THMPe	THMt2	THRA2	THRD_Lm	THRTRS	THRTRSm	THRt2m	THRt2r	THYMt3r	THZPSN1_SC	THZPSN2_SC	TMDK1	TMDPK	TMDPP	TMDPPK	TMN	TMPK	TMPPP	TRDOXtp	TRDRDtp	TRDRm	TREH	TREHv	TREt2	TREt2v	TRIGS_SC	TRPO2	TRPTA	TRPTRS	TRPTRSm	TRPt2m	TRPt2r	TTCCOAtx	TTDCAtr	TYRNFT	TYRTAim	TYRTAip	TYRTRS	TYRTRSm	TYRt2m	TYRt2p	TYRt2r	TYRt6	TYRt7	UDPACGLP	UDPG4E	UDPGALt2g	UGLT	UGLYCH	UMPKn	UMPtn	UNK3	UPP3MT	UPP3S	UPPDC1	UPPRT	URAt2	UREA2t2	UREASE	URIDK2rn	URIK1	URIK2	URIt2	UTPH1	UTPtm	VALTAim	VALTRS	VALTRSm	VALt2m	VALt2r	XANt	XPPT	XTSNt2	XYLK	XYLR	XYLTD_D	XYLTt	XYLt	YUMPS	ZYMSTAT_SC	ZYMSTESTH_SC	ZYMSTESTH_SCe	ZYMSTt
ergst_r	1235	13BGH	13BGHe	16GS	23CAPPD	2DHPtm	2DOXG6PP	2HBO	2HBt2	2HMHMBQMTm	2HP6MPMOm	2HPMBQMTm	2HPMMBQMOm	2MBACt	2MBALDt	2MBALDtm	2MBTOHt	2MBTOHtm	2MPPALt	2MPPALtm	2PHETOHt	2PHETOHtm	34HPLFM	34HPPOR	34HPPt2m	34HPPt2p	3C3HMPt	3C3HMPtm	3C4MOPtm	3DH5HPBMTm	3DH5HPBtm	3DSPHR	3HAO	3HPH5MBDCm	3IPM3MT	3MBALDt	3MBALDtm	3MOBDC	3MOPDC	3MOPt	3OPHB5Hm	3OPHB_5tm	4ABUTNtm	4ABUTtm	4ABZt	4ABZtm	4H2OGLTtm	4H2OGLTtp	4HBZCOAFm	4HBZFm	4HBZtm	4HGLSDm	4HPRO_LTtm	4HTHRS	4MOPDC	5AOPt2	5AOPtm	8AONNt2	AABTN	AACTOOR	AASAD1	ABTA	ABTt	ABUTDm	ABUTt2r	ACACT1r	ACACT4p	ACACT5p	ACACT6p	ACACT7p	ACACT8p	ACACT9p	ACALDCD	ACALDt	ACALDtm	ACCOACrm	ACCOAtn	ACESt	ACGAM6PS	ACGAMPM	ACGSm	ACHLE1	ACHLE2	ACHLE3	ACOAHim	ACOAO4p	ACOAO5p	ACOAO6p	ACOAO7p	ACOAO8p	ACOAO9p	ACOATA	ACOATAm	ACON3MT	ACONT3m	ACP1e	ACPSm	ACRNtm	ACRNtp	ACSm	ACSp	ACtm	ACtp	ADA	ADCL	ADCS	ADD	ADEt2	ADEtm	ADHAPR_SC	ADK4m	ADMDC	ADNCYC	ADNUC	ADNt2	ADPT	AGTi	AHCYStm	AHMMPS	AHSERL	AKGDam	AKGDbm	AKGt2n	AKGtp	AKP1	ALASm	ALATA_Lm	ALATRS	ALAt2r	ALAtmi	ALCD19y	ALCD22xi	ALCD22xim	ALCD22yi	ALCD23xi	ALCD23xim	ALCD23yi	ALCD24xi	ALCD24xim	ALCD24yi	ALCD25xi	ALCD25xim	ALCD25yi	ALCD26xi	ALCD26xim	ALCD2ir	ALCD2irm	ALDD19xr	ALDD20xm	ALDD20y	ALDD20ym	ALDD22x	ALDD2xm	ALDD2ym	ALLTAHr	ALLTN	ALLTNti	ALLTTti	ALPHNH	AMAOTr	AMETt2	AMETtm	AMID	AMID2	AMID3	AMPDA	AMPN	AMPtn	AOBUTDs	AP4AH	APRTO2	ARAB14LO	ARAB1D2	ARABR	ARAB_Dt	ARAB_Lt	ARGN	ARGTRS	ARGTRSm	ARGt2m	ARGt2r	ARGt6	ARMT	ASNN	ASNNe	ASNTRS	ASNTRSm	ASNt2m	ASNt2r	ASNt6	ASNt7	ASPGLU2m	ASPGLUtp	ASPOcm	ASPTAp	ASPTRS	ASPTRSm	ASPt2r	ASPt7	ATHRDHr	ATP2tp_H	ATPATF1	ATPATF2	ATPATF3	ATPH1	ATPS	ATPS3g	ATPS3m	ATPS3v	ATPtm_H	ATPtp_H	BACCL	BTDD_RR	BTDt_RR	BTNt2i	BTSr	C22STDS	CAT	CATp	CBASPtn	CBPtn	CCP2m	CDPDGPm_SC	CDPtn	CER1_24ter	CER1_26ter	CER2_24ter	CER2_26ter	CERASE124er	CERASE126er	CERASE224er	CERASE226er	CERH124_copy1	CERH126_copy1	CERS124	CERS124er	CERS126	CERS126er	CERS224	CERS224er	CERS226	CERS226er	CERH124_copy2	CERH126_copy2	CERS324	CERS326	CHLPCTD	CHLSTI	CHLt2	CHOLK	CHRPL	CHTNDA	CHTNS	CITt2r	CITtap	CITtcp	CLPNSm_SC	CMPN	CO2tg	CO2tp	CO2tv	COAHLp	COAtn	COUCOAFm	CPPPGO	CRNCARtm	CRNCARtp	CRNt	CRNtim	CRNtp	CSNATm	CSNATp	CSNATr	CSND	CSNt2	CSp	CTPS2	CTPtm	CYOOm	CYOR_u6m	CYSS	CYSTL	CYSTLp	CYSTRS	CYSTtp	CYSt2r	CYTD	CYTDK2	CYTDt2	CYTK2	DADA	DADNt2	DADPtn	DAGCPT_SC	DANNt2	DASYNm_SC	DBTS	DCDPtn	DCTPD	DCYTD	DCYTt2	DDPA	DESAT14	DESAT16	DESAT18	DGDPtn	DGGH	DGSNt2	DHAPtm	DHFRim	DHFS	DHFtm	DHNPAm	DHNPTtm	DHORD4i	DHORDfum	DHPSm	DHPTtm	DIAT	DINSt2	DIPS	DKMPPD2	DNMPPA	DNTPPA	DOLK	DPCOAK	DPCOAKm	DPGM	DPR	DPRm	DRBK	DTMPK	DTTPt	DUMPtn	DURIK1	DURIPP	DURIt2	DUTPDP	DXHPScm	D_LACDcm	D_LACDm	D_LACt2	E4HGLUtm	E4HGLUtp	ECOAH11p	ECOAH4p	ECOAH5p	ECOAH6p	ECOAH7p	ECOAH8p	EHGLAT	EHGLATm	EHGLATp	EPGALURSe	EPISTAT_SC	EPISTESTH_SC	EPISTESTH_SCe	EPISTt	EPMGH	ERGSTAT_SC	ERGSTESTH_SC	ERGSTESTH_SCe	ERGSTGLCT	ERGSTt	ETHAK	ETHAPT_SC	ETHAt	ETOHtm	EX_13BDglcn_e	EX_2hb_e	EX_2mbac_e	EX_2mbald_e	EX_2mbtoh_e	EX_2mppal_e	EX_2phetoh_e	EX_3c3hmp_e	EX_3mbald_e	EX_3mop_e	EX_4abut_e	EX_4abz_e	EX_5aop_e	EX_8aonn_e	EX_Nbfortyr_e	EX_abt_e	EX_ac_e	EX_acald_e	EX_aces_e	EX_ade_e	EX_adn_e	EX_akg_e	EX_ala__L_e	EX_alltn_e	EX_alltt_e	EX_amet_e	EX_arab__D_e	EX_arab__L_e	EX_arg__L_e	EX_asn__L_e	EX_asp__L_e	EX_btd_RR_e	EX_btn_e	EX_chol_e	EX_cit_e	EX_crn_e	EX_csn_e	EX_cys__L_e	EX_cytd_e	EX_dad_2_e	EX_dann_e	EX_dca_e	EX_dcyt_e	EX_ddca_e	EX_dgsn_e	EX_din_e	EX_dttp_e	EX_duri_e	EX_epist_e	EX_epistest_SC_e	EX_ergst_e	EX_ergstest_SC_e	EX_etha_e	EX_fe2_e	EX_fecost_e	EX_fecostest_SC_e	EX_fmn_e	EX_for_e	EX_fru_e	EX_fum_e	EX_g3pc_e	EX_g3pi_e	EX_gal_e	EX_galur_e	EX_gam6p_e	EX_gcald_e	EX_gln__L_e	EX_glu__L_e	EX_glx_e	EX_gly_e	EX_gsn_e	EX_gthox_e	EX_gthrd_e	EX_gua_e	EX_hdca_e	EX_hdcea_e	EX_hexc_e	EX_his__L_e	EX_hxan_e	EX_iamac_e	EX_iamoh_e	EX_ibutac_e	EX_ibutoh_e	EX_id3acald_e	EX_ile__L_e	EX_ind3eth_e	EX_inost_e	EX_ins_e	EX_k_e	EX_lac__D_e	EX_lac__L_e	EX_lanost_e	EX_lanostest_SC_e	EX_leu__L_e	EX_lys__L_e	EX_mal__L_e	EX_malt_e	EX_man_e	EX_melib_e	EX_met__L_e	EX_mmet_e	EX_na1_e	EX_nac_e	EX_nadp_e	EX_nmn_e	EX_oaa_e	EX_ocdca_e	EX_ocdcea_e	EX_ocdcya_e	EX_orn_e	EX_pacald_e	EX_pap_e	EX_pc_SC_e	EX_pectin_e	EX_pepd_e	EX_phe__L_e	EX_pheac_e	EX_pnto__R_e	EX_pro__L_e	EX_ptd1ino_SC_e	EX_ptrc_e	EX_pyr_e	EX_rib__D_e	EX_ribflv_e	EX_sbt__D_e	EX_sbt__L_e	EX_ser__L_e	EX_so3_e	EX_spmd_e	EX_sprm_e	EX_srb__L_e	EX_sucr_e	EX_taur_e	EX_thm_e	EX_thmmp_e	EX_thmpp_e	EX_thr__L_e	EX_thym_e	EX_thymd_e	EX_tre_e	EX_trp__L_e	EX_ttdca_e	EX_tyr__L_e	EX_ura_e	EX_urea_e	EX_uri_e	EX_val__L_e	EX_xan_e	EX_xtsn_e	EX_xyl__D_e	EX_xylt_e	EX_zymst_e	EX_zymstest_SC_e	FA100tp	FA120ACPHi	FA120ACPtm	FA120tp	FA140ACPHi	FA140ACPtm	FA140COAabcp	FA140tp	FA141ACPHi	FA141ACPtm	FA141COAabcp	FA141tp	FA160ACPHi	FA160ACPtm	FA160COAabcp	FA160tp	FA161ACPHi	FA161ACPtm	FA161COAabcp	FA161tp	FA180ACPH	FA180ACPtm	FA180COAabcp	FA181ACPH	FA181ACPtm	FA181COAabcp	FA182ACPH	FA182ACPtm	FA182COAabcp	FA240tp	FA260tp	FA80tp	FACOAL100p	FACOAL120p	FACOAL140p	FACOAL141	FACOAL141p	FACOAL160p	FACOAL161p	FACOAL182	FACOAL240p	FACOAL260p	FACOAL80p	FADFMNtm	FALDH	FAO141p_even	FAO141p_odd	FAO161p_even	FAO161p_odd	FAO181p_even	FAO181p_odd	FAO182p_eveneven	FAO182p_evenodd	FAO182p_oddodd	FAO240p	FAO80p	FAS100	FAS100ACPm	FAS120	FAS120ACPm	FAS140	FAS140ACPm	FAS141	FAS141ACPm	FAS160ACPm	FAS160COA	FAS161ACPm	FAS180ACPm	FAS180COA	FAS181ACPm	FAS182ACPm	FAS240_L	FAS260	FAS80ACPm_L	FAS80_L	FBA2	FBA3	FBP	FBP26	FCLTm	FDH	FDNG	FE2t	FE2utm	FECOSTAT_SC	FECOSTESTH_SC	FECOSTESTH_SCe	FECOSTt	FEtm	FKYNH	FMETTRSm	FMNAT	FMNATm	FMNRx	FMNRx2	FOLD3m	FORt	FORtm	FRDPtm	FRDm	FRTT	FRUK	FRUt2	FTHFCL	FTHFCLm	FTHFI	FTHFLmi	FUMAC	FUMm	FUMt2r	G12MT1g	G12MT2g	G13MTg	G16MTg	G3PCt	G3PIt	G5SADrm	G5SD	G6PDA	G6PDH2r	GALIGH	GALKr	GALS3	GALt2	GAM6Pt	GAT2_SC	GBEZ	GCALDt	GCALDtm	GCC2am	GCC2bim	GDPMANNtg	GDPt3g	GDPtn	GF6PTA	GGLGH	GGTT	GLCGSD	GLCGSDv	GLCNtv	GLCP	GLCtv	GLNTRS	GLNt2n	GLNt2r	GLNt6	GLNt7	GLPT	GLUCYS	GLUDC	GLUDxi	GLUDy	GLUK	GLUN	GLUTRS	GLUTRSm	GLUt2n	GLUt2r	GLUt5m	GLUt7	GLXt	GLXtp	GLYAT	GLYC3Ptm	GLYCLm	GLYCt2	GLYGS	GLYK	GLYOX	GLYOXm	GLYTRS	GLYt2r	GNNUC	GPDDA1	GSNK	GSNt2	GSNt2m	GTHOr	GTHOXti	GTHOm	GTHPi	GTHPm	GTHRDabcv	GTHRDt2	GTHS	GTMLT	GTPCI	GTPH1	GUAD	GUAPRT	GUAt2r	GUAtm	H2O2tn	H2Otp	H2Otv	HACD10p	HACD4p	HACD5p	HACD6p	HACD7p	HACD8p	HBZOPT6m	HCITSn	HCO3Em	HCYSMT	HCYSt2p	HDCAt	HDCEAt	HEMEOMOm	HEMEOSm	HETZK	HEX4	HEX7	HEXCCOAtx	HEXDPtm	HGNTOR	HISTRS	HISTRSm	HISt2m	HISt2r	HISt6	HKYNH	HMBS	HMGCOAS	HMPK1	HPPKm	HPROa	HPROb	HPROxm	HPROym	HSDy	HXANt2r	HXPRT	HYPOE	IAMACt	IAMOHt	IAMOHtm	IBUTACt	IBUTOHt	IBUTOHtm	ICDHxm	ICDHym	ICDHyp	ICL	ID3ACALDt	ID3ACALDtm	ILETAm	ILETRS	ILETRSm	ILEt2r	ILEt6	ILEt7	ILEtmi	IND3ACtm	IND3ETHt	IND3ETHtm	INDPYRD	INSK	INSTt2	INSt2	IPC124PLC_SC	IPC126PLC_SC	IPC224PLC_SC	IPC226PLC_SC	IPC324PLC_SC	IPC326PLC_SC	IPCS124_SC	IPCS126_SC	IPCS224_SC	IPCS226_SC	IPCS324_SC	IPCS326_SC	IPDPtm	IPPSm	ITCOALm	KYN	KYN3OX	Kt2r	LALDO3	LANOSTAT_SC	LANOSTESTH_SC	LANOSTESTH_SCe	LANOSTt	LCADi	LCYSTintv	LEUTAm	LEUTRS	LEUTRSm	LEUt2r	LEUt6	LEUt7	LGTHL	LNS14DM	LPCAT_SC	LPP_SC	LSERDHr	LYSTRS	LYSTRSm	LYSt2m	LYSt2r	LYSt6	L_LACD2cm	L_LACt2r	L_LACtm	MACACI	MALOAAtp	MALS	MALSp	MALT	MALTt2	MANt2	MCITL2m	MCITSm	MCOATA	MCOATAm	MDH	MDHp	MDRPD	MELIBt2	MELTGH	METB1	METTRS	METTRSm	METt2m	METt2r	MEVK1	MEVK3	MEVK4	MGSA	MHPGLUT	MI13456PKn	MI1345PKn	MI1456PKn	MI145P6Kn	MI145PKn	MI145Ptn	MINOHPtn	MIP2C124PLC_SC	MIP2C126PLC_SC	MIP2C224PLC_SC	MIP2C226PLC_SC	MIP2C324PLC_SC	MIP2C326PLC_SC	MIP2CS124_SC	MIP2CS126_SC	MIP2CS224_SC	MIP2CS226_SC	MIP2CS324_SC	MIP2CS326_SC	MIPC124PLC_SC	MIPC126PLC_SC	MIPC224PLC_SC	MIPC226PLC_SC	MIPC324PLC_SC	MIPC326PLC_SC	MIPCS124_SC	MIPCS126_SC	MIPCS224_SC	MIPCS226_SC	MIPCS324_SC	MIPCS326_SC	MMETt2	MOHMT	MTAP	MTHFCm	MTHFD2i	MTHFDm	MTRI	NABTNO	NACt	NADDPp	NADH2_u6m	NADK	NADKm	NADN	NADNm	NADPPPS	NADPPPSm	NADPt	NADS1	NADS1n	NADtn	NAPRT	NAPRTm	NAt3_1	NDP1	NDP3	NDP3g	NDP4	NDP7	NDPK4	NDPK5	NDPK6	NDPK7	NFORTYRt	NFTYROX	NH4ti	NH4tn	NH4tp	NMNAT	NMNATm	NMNTP	NMNt2m	NMNt2p	NNAM	NNAMrm	NNATr	NNATm	NNDPR	NNDPRm	NNMT	NTD1	NTD10	NTD11	NTD2	NTD3	NTD4	NTD5	NTD6	NTD7	NTD8	NTD9	NTP3	NTP4	NTRLASE	NTRLASE2	NTRLASE3	O2tm	OAAt	OBDHm	OCDCAt	OCDCEAt	OCDCYAt	OHACT1	OHACT2	OHACT3	OHACT4	OHACT5	OHPBAT	OMCDCm	ORNDC	ORNTA	ORNt2r	OXO2Ctm	P5CDm	PACALDt	PACALDtm	PAK_SC	PAN4Ptm	PANTS	PANTtm	PAPt	PAPtm	PAtm_SC	PCDAGAT	PDE1	PDE2	PDE3	PDE4	PDE5	PDX5POi	PENDPtm	PEPAT	PEPDt3	PETHCT	PEtg_SC	PEtv_SC	PFK26	PFK_2	PFK_3	PGAMT	PGCD	PGPPAm_SC	PHCDm	PHCHGSm	PHEACt	PHETRS	PHETRSm	PHEt2m	PHEt2r	PI35BP5P_SC	PI3P4K_SC	PI3P5K_SC	PI45BP5P_SC	PI45BPP_SC	PI4P5K_SC	PIN3K_SC	PIN4K_SC	PIN4Kn_SC	PIt2n	PIt2p	PIt2v	PIt5m	PLBP1I_SCe	PLBPC_SC	PLBPC_SCe	PLD_SC	PMI12346PH	PMI12346PS	PMI1346PH	PMI1346PS	PMPK	PNP	PNTK	PNTOt2	POLYAO	POLYAO2	POLYAO3	PPAm	PPBNGS	PPCDC	PPCK	PPM	PPNCL2	PPND	PPPG9tm	PPPGOm	PPTTm	PPYRDC	PRO1xm	PROTRS	PROt2r	PROtm	PRPPtm	PSERDg_SC	PSERDv_SC	PSERSm_SC	PSERT	PSPH1Pter	PSPHPL	PSPHS	PSP_L	PStg_SC	PStv_SC	PTD1INOtn_SC	PTD4INOtn_SC	PTE10x	PTE11x	PTE12x	PTE2x	PTE7x	PTE8x	PTE9x	PTPATi	PTPATim	PUNP1	PUNP1m	PUNP2	PUNP3	PUNP3m	PUNP4	PUNP5	PUNP6	PUNP7	PYAM5PO	PYDAMK	PYDXK	PYDXNK	PYDXNO	PYDXO	PYNP2r	PYR5CDm	PYRDC2	PYRt	PYRt2	PYRt2p	QUILSYN	QULNS	QULNtm	RAFGH	RBFK	RBFKm	RBK	RIBFLVt2	RIBFLVtm	RIBt2	RNDR1n	RNDR2n	RNDR3	RNDR3n	RNDR4n	RNMK	RNTR2	RNTR3	RNTR4	SADT	SBPP1er	SBPP2er	SBTD_D2	SBTD_L	SBTR	SBT_Dt	SBT_Lt	SERAT	SERD_L	SERPT	SERTRS	SERt2r	SFGTHi	SHCHD	SHCHF	SLCBK1	SLCBK2	SO3ti	SPH1Pter	SPHPL	SPMDAT1	SPMDt3i	SPMDtex2	SPMS	SPRMS	SPRMt2i	SQLErx	SRB_Lt	SSALy	SUCCtm	SUCFUMtm	SUCOASm	SUCRe	SUCRt2	T4HCINNMFM	TAGL_SC	TAUDO	TAURt	TCHOLAabcv	THFATm	THFGLUS	THIORDXm	THIORDXni	THIORDXp	THMDPe	THMDt2	THMP	THMPPt2m	THMPe	THMt2	THRA2	THRD_Lm	THRTRS	THRTRSm	THRt2m	THRt2r	THYMt3r	THZPSN1_SC	THZPSN2_SC	TMDK1	TMDPK	TMDPP	TMDPPK	TMN	TMPK	TMPPP	TRDOXtp	TRDRDtp	TRDRm	TREH	TREHv	TREt2	TREt2v	TRPO2	TRPTA	TRPTRS	TRPTRSm	TRPt2m	TRPt2r	TTCCOAtx	TTDCAtr	TYRNFT	TYRTAim	TYRTAip	TYRTRS	TYRTRSm	TYRt2m	TYRt2p	TYRt2r	TYRt6	TYRt7	UDPACGLP	UDPG4E	UDPGALt2g	UGLYCH	UMPKn	UMPtn	UNK3	UPP3MT	UPP3S	UPPDC1	UPPRT	URAt2	UREA2t2	UREASE	URIDK2rn	URIK1	URIK2	URIt2	UTPH1	UTPtm	VALTAim	VALTRS	VALTRSm	VALt2m	VALt2r	XANt	XPPT	XTSNt2	XYLK	XYLR	XYLTD_D	XYLTt	XYLt	YUMPS	ZYMSTAT_SC	ZYMSTESTH_SC	ZYMSTESTH_SCe	ZYMSTt
ergst3glc_c	1252	13BGH	13BGHe	16GS	23CAPPD	2DHPtm	2DOXG6PP	2HBO	2HBt2	2HMHMBQMTm	2HP6MPMOm	2HPMBQMTm	2HPMMBQMOm	2MBACt	2MBALDt	2MBALDtm	2MBTOHt	2MBTOHtm	2MPPALt	2MPPALtm	2PHETOHt	2PHETOHtm	34HPLFM	34HPPOR	34HPPt2m	34HPPt2p	3C3HMPt	3C3HMPtm	3C4MOPtm	3DH5HPBMTm	3DH5HPBtm	3DSPHR	3HAO	3HPH5MBDCm	3IPM3MT	3MBALDt	3MBALDtm	3MOBDC	3MOPDC	3MOPt	3OPHB5Hm	3OPHB_5tm	4ABUTNtm	4ABUTtm	4ABZt	4ABZtm	4H2OGLTtm	4H2OGLTtp	4HBZCOAFm	4HBZFm	4HBZtm	4HGLSDm	4HPRO_LTtm	4HTHRS	4MOPDC	5AOPt2	5AOPtm	8AONNt2	AABTN	AACTOOR	AASAD1	ABTA	ABTt	ABUTDm	ABUTt2r	ACACT4p	ACACT5p	ACACT6p	ACACT7p	ACACT8p	ACACT9p	ACALDCD	ACALDt	ACALDtm	ACCOACrm	ACCOAtn	ACESt	ACGAM6PS	ACGAMPM	ACGSm	ACHLE1	ACHLE2	ACHLE3	ACOAHim	ACOAO4p	ACOAO5p	ACOAO6p	ACOAO7p	ACOAO8p	ACOAO9p	ACOATA	ACOATAm	ACON3MT	ACONT	ACONT3m	ACP1e	ACPSm	ACRNtm	ACRNtp	ACSm	ACSp	ACt2r	ACtm	ACtp	ACtr	ADA	ADCL	ADCS	ADD	ADEt2	ADEtm	ADHAPR_SC	ADK3	ADK4m	ADMDC	ADNCYC	ADNUC	ADNt2	ADPT	AGTi	AHCYStm	AHMMPS	AHSERL	AKGDam	AKGDbm	AKGt2n	AKGtp	AKP1	ALASm	ALATA_Lm	ALATRS	ALAt2r	ALAtmi	ALCD19y	ALCD22xi	ALCD22xim	ALCD22yi	ALCD23xi	ALCD23xim	ALCD23yi	ALCD24xi	ALCD24xim	ALCD24yi	ALCD25xi	ALCD25xim	ALCD25yi	ALCD26xi	ALCD26xim	ALCD2ir	ALCD2irm	ALDD19xr	ALDD20xm	ALDD20y	ALDD20ym	ALDD22x	ALDD2xm	ALDD2ym	ALLTAHr	ALLTN	ALLTNti	ALLTTti	ALPHNH	AMAOTr	AMETt2	AMETtm	AMID	AMID2	AMID3	AMPDA	AMPN	AMPtn	AOBUTDs	AP4AH	APRTO2	ARAB14LO	ARAB1D2	ARABR	ARAB_Dt	ARAB_Lt	ARGN	ARGTRS	ARGTRSm	ARGt2m	ARGt2r	ARGt6	ARMT	ASNN	ASNNe	ASNTRS	ASNTRSm	ASNt2m	ASNt2r	ASNt6	ASNt7	ASPGLU2m	ASPGLUtp	ASPOcm	ASPTAm	ASPTAp	ASPTRS	ASPTRSm	ASPt2m	ASPt2r	ASPt7	ATHRDHr	ATP2tp_H	ATPATF1	ATPATF2	ATPATF3	ATPH1	ATPS	ATPS3g	ATPS3m	ATPS3v	ATPtm_H	ATPtp_H	BACCL	BTDD_RR	BTDt_RR	BTNt2i	BTSr	C22STDS	CAT	CATp	CBASPtn	CBPtn	CCP2m	CDPDGPm_SC	CDPtn	CER1_24ter	CER1_26ter	CER2_24ter	CER2_26ter	CERASE124er	CERASE126er	CERASE224er	CERASE226er	CERH124_copy1	CERH126_copy1	CERS124	CERS124er	CERS126	CERS126er	CERS224	CERS224er	CERS226	CERS226er	CERH124_copy2	CERH126_copy2	CERS324	CERS326	CHLPCTD	CHLSTI	CHLt2	CHOLK	CHRPL	CHTNDA	CHTNS	CITt2r	CITtap	CITtcp	CLPNSm_SC	CMPN	CO2tg	CO2tp	CO2tv	COAHLp	COAtn	COUCOAFm	CPPPGO	CRNCARtm	CRNCARtp	CRNt	CRNtim	CRNtp	CSNATm	CSNATp	CSNATr	CSND	CSNt2	CSp	CTPS2	CTPtm	CYOOm	CYOR_u6m	CYSS	CYSTL	CYSTLp	CYSTRS	CYSTtp	CYSt2r	CYTD	CYTDK2	CYTDt2	CYTK2	DADA	DADNt2	DADPtn	DAGCPT_SC	DANNt2	DASYNm_SC	DBTS	DCDPtn	DCTPD	DCYTD	DCYTt2	DDPA	DESAT14	DGDPtn	DGGH	DGSNt2	DHAPtm	DHFRim	DHFS	DHFtm	DHNPAm	DHNPTtm	DHORD4i	DHORDfum	DHPSm	DHPTtm	DIAT	DINSt2	DIPS	DKMPPD2	DNMPPA	DNTPPA	DOLK	DPCOAK	DPCOAKm	DPGM	DPR	DPRm	DRBK	DTMPK	DTTPt	DUMPtn	DURIK1	DURIPP	DURIt2	DUTPDP	DXHPScm	D_LACDcm	D_LACDm	D_LACt2	D_LACt2m	D_LACtm	E4HGLUtm	E4HGLUtp	ECOAH11p	ECOAH4p	ECOAH5p	ECOAH6p	ECOAH7p	ECOAH8p	EHGLAT	EHGLATm	EHGLATp	EPGALURSe	EPISTAT_SC	EPISTESTH_SC	EPISTESTH_SCe	EPISTt	EPMGH	ERGSTAT_SC	ERGSTESTH_SC	ERGSTESTH_SCe	ERGSTt	ETHAK	ETHAPT_SC	ETHAt	ETOHtm	EX_13BDglcn_e	EX_2hb_e	EX_2mbac_e	EX_2mbald_e	EX_2mbtoh_e	EX_2mppal_e	EX_2phetoh_e	EX_3c3hmp_e	EX_3mbald_e	EX_3mop_e	EX_4abut_e	EX_4abz_e	EX_5aop_e	EX_8aonn_e	EX_Nbfortyr_e	EX_abt_e	EX_ac_e	EX_acald_e	EX_aces_e	EX_ade_e	EX_adn_e	EX_akg_e	EX_ala__L_e	EX_alltn_e	EX_alltt_e	EX_amet_e	EX_arab__D_e	EX_arab__L_e	EX_arg__L_e	EX_asn__L_e	EX_asp__L_e	EX_btd_RR_e	EX_btn_e	EX_chol_e	EX_cit_e	EX_crn_e	EX_csn_e	EX_cys__L_e	EX_cytd_e	EX_dad_2_e	EX_dann_e	EX_dca_e	EX_dcyt_e	EX_ddca_e	EX_dgsn_e	EX_din_e	EX_dttp_e	EX_duri_e	EX_epist_e	EX_epistest_SC_e	EX_ergst_e	EX_ergstest_SC_e	EX_etha_e	EX_fe2_e	EX_fecost_e	EX_fecostest_SC_e	EX_fmn_e	EX_for_e	EX_fru_e	EX_fum_e	EX_g3pc_e	EX_g3pi_e	EX_gal_e	EX_galur_e	EX_gam6p_e	EX_gcald_e	EX_gln__L_e	EX_glu__L_e	EX_glx_e	EX_gly_e	EX_gsn_e	EX_gthox_e	EX_gthrd_e	EX_gua_e	EX_hdca_e	EX_hdcea_e	EX_hexc_e	EX_his__L_e	EX_hxan_e	EX_iamac_e	EX_iamoh_e	EX_ibutac_e	EX_ibutoh_e	EX_id3acald_e	EX_ile__L_e	EX_ind3eth_e	EX_inost_e	EX_ins_e	EX_k_e	EX_lac__D_e	EX_lac__L_e	EX_lanost_e	EX_lanostest_SC_e	EX_leu__L_e	EX_lys__L_e	EX_mal__L_e	EX_malt_e	EX_man_e	EX_melib_e	EX_met__L_e	EX_mmet_e	EX_na1_e	EX_nac_e	EX_nadp_e	EX_nmn_e	EX_oaa_e	EX_ocdca_e	EX_ocdcea_e	EX_ocdcya_e	EX_orn_e	EX_pacald_e	EX_pap_e	EX_pc_SC_e	EX_pectin_e	EX_pepd_e	EX_phe__L_e	EX_pheac_e	EX_pnto__R_e	EX_pro__L_e	EX_ptd1ino_SC_e	EX_ptrc_e	EX_pyr_e	EX_rib__D_e	EX_ribflv_e	EX_sbt__D_e	EX_sbt__L_e	EX_ser__L_e	EX_so3_e	EX_spmd_e	EX_sprm_e	EX_srb__L_e	EX_sucr_e	EX_taur_e	EX_thm_e	EX_thmmp_e	EX_thmpp_e	EX_thr__L_e	EX_thym_e	EX_thymd_e	EX_tre_e	EX_trp__L_e	EX_ttdca_e	EX_tyr__L_e	EX_ura_e	EX_urea_e	EX_uri_e	EX_val__L_e	EX_xan_e	EX_xtsn_e	EX_xyl__D_e	EX_xylt_e	EX_zymst_e	EX_zymstest_SC_e	FA100tp	FA120ACPHi	FA120ACPtm	FA120tp	FA140ACPHi	FA140ACPtm	FA140COAabcp	FA140tp	FA141ACPHi	FA141ACPtm	FA141COAabcp	FA141tp	FA160ACPHi	FA160ACPtm	FA160COAabcp	FA160tp	FA161ACPHi	FA161ACPtm	FA161COAabcp	FA161tp	FA180ACPH	FA180ACPtm	FA180COAabcp	FA181ACPH	FA181ACPtm	FA181COAabcp	FA182ACPH	FA182ACPtm	FA182COAabcp	FA240tp	FA260tp	FA80tp	FACOAL100p	FACOAL120p	FACOAL140	FACOAL140p	FACOAL141	FACOAL141p	FACOAL160	FACOAL160p	FACOAL161	FACOAL161p	FACOAL180	FACOAL181	FACOAL182	FACOAL240p	FACOAL260p	FACOAL80p	FADFMNtm	FALDH	FAO141p_even	FAO141p_odd	FAO161p_even	FAO161p_odd	FAO181p_even	FAO181p_odd	FAO182p_eveneven	FAO182p_evenodd	FAO182p_oddodd	FAO240p	FAO80p	FAS100	FAS100ACPm	FAS120	FAS120ACPm	FAS140	FAS140ACPm	FAS141	FAS141ACPm	FAS160	FAS160ACPm	FAS161	FAS161ACPm	FAS180	FAS180ACPm	FAS181	FAS181ACPm	FAS182ACPm	FAS240_L	FAS260	FAS80ACPm_L	FAS80_L	FBA	FBA2	FBP	FBP26	FCLTm	FDH	FDNG	FE2t	FE2utm	FECOSTAT_SC	FECOSTESTH_SC	FECOSTESTH_SCe	FECOSTt	FEtm	FKYNH	FMETTRSm	FMNAT	FMNATm	FMNRx	FMNRx2	FOLD3m	FORt	FORtm	FRDPtm	FRTT	FRUK	FRUt2	FTHFCL	FTHFCLm	FTHFI	FTHFLmi	FUMAC	FUMm	FUMt2r	G12MT1g	G12MT2g	G13MTg	G16MTg	G3PCt	G3PIt	G5SADrm	G5SD	G6PDA	G6PDH2r	G6PI	GALIGH	GALKr	GALS3	GALT	GALt2	GAM6Pt	GAT2_SC	GBEZ	GCALDt	GCALDtm	GCC2am	GCC2bim	GCCam	GCCbim	GCCcm	GDPMANNtg	GDPt3g	GDPtn	GF6PTA	GGLGH	GGTT	GK1	GLCGSD	GLCGSDv	GLCNtv	GLCP	GLCtv	GLNTRS	GLNt2n	GLNt2r	GLNt6	GLNt7	GLPT	GLUCYS	GLUDC	GLUDxi	GLUDy	GLUN	GLUTRS	GLUTRSm	GLUt2n	GLUt2r	GLUt5m	GLUt7	GLXt	GLXtp	GLYAT	GLYC3Ptm	GLYCt2	GLYGS	GLYK	GLYOX	GLYOXm	GLYTRS	GLYt2r	GNNUC	GPDDA1	GSNK	GSNt2	GSNt2m	GTHOXti	GTHOm	GTHPm	GTHRDabcv	GTHRDt2	GTHS	GTMLT	GTPCI	GTPH1	GUAD	GUAPRT	GUAt2r	GUAtm	H2O2tn	H2Otp	H2Otv	HACD10p	HACD4p	HACD5p	HACD6p	HACD7p	HACD8p	HBZOPT6m	HCITSn	HCO3E	HCO3Em	HCYSMT	HCYSt2p	HDCAt	HDCEAt	HEMEOMOm	HEMEOSm	HETZK	HEX4	HEX7	HEXCCOAtx	HEXDPtm	HGNTOR	HISTRS	HISTRSm	HISt2m	HISt2r	HISt6	HKYNH	HMBS	HMPK1	HPPKm	HPROa	HPROb	HPROxm	HPROym	HSDy	HXANt2r	HXPRT	HYPOE	IAMACt	IAMOHt	IAMOHtm	IBUTACt	IBUTOHt	IBUTOHtm	ICDHxm	ICDHym	ICDHyp	ICL	ID3ACALDt	ID3ACALDtm	ILETRS	ILETRSm	ILEt2r	ILEt6	ILEt7	IND3ACtm	IND3ETHt	IND3ETHtm	INDPYRD	INSK	INSTt2	INSt2	IPC124PLC_SC	IPC126PLC_SC	IPC224PLC_SC	IPC226PLC_SC	IPC324PLC_SC	IPC326PLC_SC	IPCS124_SC	IPCS126_SC	IPCS224_SC	IPCS226_SC	IPCS324_SC	IPCS326_SC	IPDPtm	IPPSm	ITCOALm	KYN	KYN3OX	Kt2r	LALDO3	LANOSTAT_SC	LANOSTESTH_SC	LANOSTESTH_SCe	LANOSTt	LCADi	LCYSTintv	LEUTAm	LEUTRS	LEUTRSm	LEUt2r	LEUt6	LEUt7	LGTHL	LNS14DM	LPP_SC	LSERDHr	LYSTRS	LYSTRSm	LYSt2m	LYSt2r	LYSt6	L_LACD2cm	L_LACt2r	L_LACtm	MACACI	MALOAAtp	MALS	MALSp	MALT	MALTt2	MANt2	MCITL2m	MCITSm	MCOATA	MCOATAm	MDHp	MDRPD	MELIBt2	MELTGH	METB1	METTRS	METTRSm	METt2m	METt2r	MEVK1	MEVK2	MEVK4	MGSA	MHPGLUT	MI13456PKn	MI1345PKn	MI1456PKn	MI145P6Kn	MI145PKn	MI145Ptn	MINOHPtn	MIP2C124PLC_SC	MIP2C126PLC_SC	MIP2C224PLC_SC	MIP2C226PLC_SC	MIP2C324PLC_SC	MIP2C326PLC_SC	MIP2CS124_SC	MIP2CS126_SC	MIP2CS224_SC	MIP2CS226_SC	MIP2CS324_SC	MIP2CS326_SC	MIPC124PLC_SC	MIPC126PLC_SC	MIPC224PLC_SC	MIPC226PLC_SC	MIPC324PLC_SC	MIPC326PLC_SC	MIPCS124_SC	MIPCS126_SC	MIPCS224_SC	MIPCS226_SC	MIPCS324_SC	MIPCS326_SC	MMETt2	MOHMT	MTAP	MTHFCm	MTHFD2i	MTHFDm	MTRI	NABTNO	NACt	NADDPp	NADH2_u6cm	NADH2_u6m	NADK	NADKm	NADN	NADNm	NADPPPS	NADPPPSm	NADPt	NADS1	NADS1n	NADtn	NAPRT	NAPRTm	NAt3_1	NDP1	NDP3	NDP3g	NDP4	NDP7	NDPK4	NDPK5	NDPK6	NDPK7	NFORTYRt	NFTYROX	NH4tn	NH4tp	NMNAT	NMNATm	NMNTP	NMNt2m	NMNt2p	NNAM	NNAMrm	NNATr	NNATm	NNDPR	NNDPRm	NNMT	NTD1	NTD10	NTD11	NTD2	NTD3	NTD4	NTD5	NTD6	NTD7	NTD8	NTD9	NTP3	NTP4	NTRLASE	NTRLASE2	NTRLASE3	O2tm	OAAt	OAAt2m	OBDHm	OCDCAt	OCDCEAt	OCDCYAt	OHACT1	OHACT2	OHACT3	OHACT4	OHACT5	OHPBAT	OMCDCm	ORNDC	ORNTA	ORNt2r	OXO2Ctm	P5CDm	PACALDt	PACALDtm	PAK_SC	PAN4Ptm	PANTS	PANTtm	PAPt	PAPtm	PAtm_SC	PDE1	PDE2	PDE3	PDE4	PDE5	PDX5POi	PENDPtm	PEPAT	PEPDt3	PETHCT	PEtg_SC	PEtv_SC	PFK	PFK26	PFK_2	PGAMT	PGCD	PGI	PGPPAm_SC	PHCDm	PHCHGSm	PHEACt	PHETRS	PHETRSm	PHEt2m	PHEt2r	PI35BP5P_SC	PI3P4K_SC	PI3P5K_SC	PI45BP5P_SC	PI45BPP_SC	PI4P5K_SC	PIN3K_SC	PIN4K_SC	PIN4Kn_SC	PIt2n	PIt2p	PIt2v	PIt5m	PLBP1I_SCe	PLBPC_SC	PLBPC_SCe	PLD_SC	PMI12346PH	PMI12346PS	PMI1346PH	PMI1346PS	PMPK	PNP	PNTK	PNTOt2	POLYAO	POLYAO2	POLYAO3	PPAm	PPBNGS	PPCDC	PPCK	PPM	PPNCL2	PPND	PPPG9tm	PPPGOm	PPTTm	PPYRDC	PRO1xm	PROTRS	PROt2r	PROtm	PRPPtm	PSERDg_SC	PSERDv_SC	PSERSm_SC	PSERT	PSPH1Pter	PSPHPL	PSPHS	PSP_L	PStg_SC	PStv_SC	PTD1INOtn_SC	PTD4INOtn_SC	PTE10x	PTE11x	PTE12x	PTE2x	PTE7x	PTE8x	PTE9x	PTPATi	PTPATim	PUNP1	PUNP1m	PUNP2	PUNP3	PUNP3m	PUNP4	PUNP5	PUNP6	PUNP7	PYAM5PO	PYDAMK	PYDXK	PYDXNK	PYDXNO	PYDXO	PYNP2r	PYR5CDm	PYRDC2	PYRt	PYRt2	PYRt2p	QUILSYN	QULNS	QULNtm	RAFGH	RBFK	RBFKm	RBK	RIBFLVt2	RIBFLVtm	RIBt2	RNDR1n	RNDR2n	RNDR3	RNDR3n	RNDR4n	RNMK	RNTR1	RNTR2	RNTR3	RNTR4	SADT	SBPP1er	SBPP2er	SBTD_D2	SBTD_L	SBTR	SBT_Dt	SBT_Lt	SERAT	SERD_L	SERPT	SERTRS	SERt2r	SFGTHi	SHCHD	SHCHF	SHSL1	SHSL4r	SLCBK1	SLCBK2	SO3ti	SPH1Pter	SPHPL	SPMDAT1	SPMDt3i	SPMDtex2	SPMS	SPRMS	SPRMt2i	SQLErx	SRB_Lt	SSALy	SUCCtm	SUCD2_u6m	SUCD3_u6m	SUCFUMtm	SUCOASm	SUCRe	SUCRt2	T4HCINNMFM	TAGL_SC	TAUDO	TAURt	TCHOLAabcv	THFATm	THFGLUS	THIORDXi	THIORDXm	THIORDXni	THIORDXp	THMDPe	THMDt2	THMP	THMPPt2m	THMPe	THMt2	THRA2	THRD_Lm	THRTRS	THRTRSm	THRt2m	THRt2r	THYMt3r	THZPSN1_SC	THZPSN2_SC	TMDK1	TMDPK	TMDPP	TMDPPK	TMN	TMPK	TMPPP	TRDOXtp	TRDRDtp	TRDRm	TREH	TREHv	TREt2	TREt2v	TRIGS_SC	TRPO2	TRPTA	TRPTRS	TRPTRSm	TRPt2m	TRPt2r	TTCCOAtx	TTDCAtr	TYRNFT	TYRTAim	TYRTAip	TYRTRS	TYRTRSm	TYRt2m	TYRt2p	TYRt2r	TYRt6	TYRt7	UDPACGLP	UDPG4E	UDPGALt2g	UGLT	UGLYCH	UMPKn	UMPtn	UNK3	UPP3MT	UPP3S	UPPDC1	UPPRT	URAt2	UREA2t2	UREASE	URIDK2rn	URIK1	URIK2	URIt2	UTPH1	UTPtm	VALTAim	VALTRS	VALTRSm	VALt2m	VALt2r	XANt	XPPT	XTSNt2	XYLK	XYLR	XYLTD_D	XYLTt	XYLt	YUMPS	ZYMSTAT_SC	ZYMSTESTH_SC	ZYMSTESTH_SCe	ZYMSTt
etoh_e	1246	13BGH	13BGHe	16GS	23CAPPD	2DHPtm	2DOXG6PP	2HBO	2HBt2	2HMHMBQMTm	2HP6MPMOm	2HPMBQMTm	2HPMMBQMOm	2MBACt	2MBALDt	2MBALDtm	2MBTOHt	2MBTOHtm	2MPPALt	2MPPALtm	2PHETOHt	2PHETOHtm	34HPLFM	34HPPOR	34HPPt2m	34HPPt2p	3C3HMPt	3C4MOPtm	3DH5HPBMTm	3DH5HPBtm	3DSPHR	3HAO	3HPH5MBDCm	3IPM3MT	3MBALDt	3MBALDtm	3MOBDC	3MOPDC	3MOPt	3OPHB5Hm	3OPHB_5tm	4ABUTNtm	4ABUTtm	4ABZt	4ABZtm	4H2OGLTtm	4H2OGLTtp	4HBZCOAFm	4HBZFm	4HBZtm	4HGLSDm	4HPRO_LTtm	4HTHRS	4MOPDC	5AOPt2	5AOPtm	8AONNt2	AABTN	AACTOOR	AASAD1	ABTA	ABTt	ABUTDm	ABUTt2r	ACACT1r	ACACT4p	ACACT5p	ACACT6p	ACACT7p	ACACT8p	ACACT9p	ACALDCD	ACALDt	ACALDtm	ACCOACrm	ACCOAtn	ACESt	ACGAM6PS	ACGAMPM	ACGSm	ACHLE1	ACHLE2	ACHLE3	ACOAHim	ACOAO4p	ACOAO5p	ACOAO6p	ACOAO7p	ACOAO8p	ACOAO9p	ACOATA	ACOATAm	ACON3MT	ACONT3m	ACP1e	ACPSm	ACRNtm	ACRNtp	ACSm	ACSp	ACt2r	ACtm	ACtp	ACtr	ADA	ADCL	ADCS	ADD	ADEt2	ADEtm	ADK1	ADK1m	ADK3	ADK3m	ADK4m	ADMDC	ADNCYC	ADNK1	ADNUC	ADNt2	AGTi	AHCYStm	AHMMPS	AHSERL	AKGMAL	AKGt2n	AKGt2r	AKGtp	AKP1	ALASm	ALATA_Lm	ALATRS	ALAt2r	ALAtmi	ALCD19y	ALCD22xi	ALCD22xim	ALCD22yi	ALCD23xi	ALCD23xim	ALCD23yi	ALCD24xi	ALCD24xim	ALCD24yi	ALCD25xi	ALCD25xim	ALCD25yi	ALCD26xi	ALCD26xim	ALCD2x_copy1	ALCD2irm	ALDD19xr	ALDD20xm	ALDD20y	ALDD20ym	ALDD22x	ALDD2xm	ALDD2ym	ALLTAHr	ALLTN	ALLTNti	ALLTTti	ALPHNH	AMAOTr	AMETt2	AMETtm	AMID	AMID2	AMID3	AMPDA	AMPN	AMPtn	AOBUTDs	AP4AH	APRTO2	ARAB14LO	ARAB1D2	ARABR	ARAB_Dt	ARAB_Lt	ARGN	ARGTRS	ARGTRSm	ARGt2m	ARGt2r	ARGt6	ARMT	ASNN	ASNNe	ASNTRS	ASNTRSm	ASNt2m	ASNt2r	ASNt6	ASNt7	ASPGLU2m	ASPGLUtp	ASPOcm	ASPTAp	ASPTRS	ASPTRSm	ASPt2r	ASPt7	ATHRDHr	ATP2tp_H	ATPATF1	ATPATF2	ATPATF3	ATPH1	ATPS	ATPS3g	ATPS3m	ATPS3v	ATPtm_H	ATPtp_H	BACCL	BTDD_RR	BTDt_RR	BTNt2i	BTSr	C22STDS	C22STDSx	C5STDS	C8STI	CATp	CBASPtn	CBPtn	CCP2m	CDPDGPm_SC	CDPtn	CER1_24ter	CER1_26ter	CER2_24ter	CER2_26ter	CERASE124er	CERASE126er	CERASE224er	CERASE226er	CERH124_copy1	CERH126_copy1	CERS124	CERS124er	CERS126	CERS126er	CERS224	CERS224er	CERS226	CERS226er	CERH124_copy2	CERH126_copy2	CERS324	CERS326	CHLPCTD	CHLt2	CHOLK	CHRPL	CHTNDA	CHTNS	CITt2r	CITtap	CITtcp	CLPNSm_SC	CMPN	CO2tg	CO2tp	CO2tv	COAHLp	COAtn	COUCOAFm	CPPPGO	CRNCARtm	CRNCARtp	CRNt	CRNtim	CRNtp	CSNATm	CSNATp	CSNATr	CSND	CSNt2	CSp	CTPS2	CTPtm	CYOOm	CYOR_u6m	CYSS	CYSTL	CYSTLp	CYSTRS	CYSTtp	CYSt2r	CYTD	CYTDK2	CYTDt2	CYTK2	DADA	DADNt2	DADPtn	DAGCPT_SC	DANNt2	DASYNm_SC	DBTS	DCDPtn	DCTPD	DCYTD	DCYTt2	DDPA	DESAT14	DGDPtn	DGGH	DGK1	DGSNt2	DHAK	DHAPtm	DHFRim	DHFS	DHFtm	DHNPAm	DHNPTtm	DHORD4i	DHORDfum	DHPSm	DHPTtm	DIAT	DINSt2	DIPS	DKMPPD2	DNMPPA	DNTPPA	DOLK	DPCOAK	DPCOAKm	DPGM	DPR	DPRm	DRBK	DTMPK	DTTPt	DUMPtn	DURIK1	DURIPP	DURIt2	DUTPDP	DXHPScm	D_LACDcm	D_LACDm	D_LACt2	E4HGLUtm	E4HGLUtp	ECOAH11p	ECOAH4p	ECOAH5p	ECOAH6p	ECOAH7p	ECOAH8p	EHGLAT	EHGLATm	EHGLATp	EPGALURSe	EPISTAT_SC	EPISTESTH_SC	EPISTESTH_SCe	EPISTt	EPMGH	ERGSTAT_SC	ERGSTESTH_SC	ERGSTESTH_SCe	ERGSTGLCT	ERGSTt	ETHAK	ETHAPT_SC	ETHAt	ETOHtm	EX_13BDglcn_e	EX_2hb_e	EX_2mbac_e	EX_2mbald_e	EX_2mbtoh_e	EX_2mppal_e	EX_2phetoh_e	EX_3c3hmp_e	EX_3mbald_e	EX_3mop_e	EX_4abut_e	EX_4abz_e	EX_5aop_e	EX_8aonn_e	EX_Nbfortyr_e	EX_abt_e	EX_ac_e	EX_acald_e	EX_aces_e	EX_ade_e	EX_adn_e	EX_akg_e	EX_ala__L_e	EX_alltn_e	EX_alltt_e	EX_amet_e	EX_arab__D_e	EX_arab__L_e	EX_arg__L_e	EX_asn__L_e	EX_asp__L_e	EX_btd_RR_e	EX_btn_e	EX_chol_e	EX_cit_e	EX_crn_e	EX_csn_e	EX_cys__L_e	EX_cytd_e	EX_dad_2_e	EX_dann_e	EX_dca_e	EX_dcyt_e	EX_ddca_e	EX_dgsn_e	EX_din_e	EX_dttp_e	EX_duri_e	EX_epist_e	EX_epistest_SC_e	EX_ergst_e	EX_ergstest_SC_e	EX_etha_e	EX_fe2_e	EX_fecost_e	EX_fecostest_SC_e	EX_fmn_e	EX_fru_e	EX_fum_e	EX_g3pc_e	EX_g3pi_e	EX_gal_e	EX_galur_e	EX_gam6p_e	EX_gcald_e	EX_gln__L_e	EX_glu__L_e	EX_glx_e	EX_gly_e	EX_glyc_e	EX_gsn_e	EX_gthox_e	EX_gthrd_e	EX_gua_e	EX_hdca_e	EX_hdcea_e	EX_hexc_e	EX_his__L_e	EX_hxan_e	EX_iamac_e	EX_iamoh_e	EX_ibutac_e	EX_ibutoh_e	EX_id3acald_e	EX_ile__L_e	EX_ind3eth_e	EX_inost_e	EX_ins_e	EX_k_e	EX_lac__D_e	EX_lac__L_e	EX_lanost_e	EX_lanostest_SC_e	EX_leu__L_e	EX_lys__L_e	EX_mal__L_e	EX_malt_e	EX_man_e	EX_melib_e	EX_met__L_e	EX_mmet_e	EX_na1_e	EX_nac_e	EX_nadp_e	EX_nmn_e	EX_oaa_e	EX_ocdca_e	EX_ocdcea_e	EX_ocdcya_e	EX_orn_e	EX_pacald_e	EX_pap_e	EX_pc_SC_e	EX_pectin_e	EX_pepd_e	EX_phe__L_e	EX_pheac_e	EX_pnto__R_e	EX_pro__L_e	EX_ptd1ino_SC_e	EX_ptrc_e	EX_pyr_e	EX_rib__D_e	EX_ribflv_e	EX_sbt__D_e	EX_sbt__L_e	EX_ser__L_e	EX_so3_e	EX_spmd_e	EX_sprm_e	EX_srb__L_e	EX_sucr_e	EX_taur_e	EX_thm_e	EX_thmmp_e	EX_thmpp_e	EX_thr__L_e	EX_thym_e	EX_thymd_e	EX_tre_e	EX_trp__L_e	EX_ttdca_e	EX_tyr__L_e	EX_ura_e	EX_urea_e	EX_uri_e	EX_val__L_e	EX_xan_e	EX_xtsn_e	EX_xyl__D_e	EX_xylt_e	EX_zymst_e	EX_zymstest_SC_e	FA100tp	FA120ACPHi	FA120ACPtm	FA120tp	FA140ACPHi	FA140ACPtm	FA140COAabcp	FA140tp	FA141ACPHi	FA141ACPtm	FA141COAabcp	FA141tp	FA160ACPHi	FA160ACPtm	FA160COAabcp	FA160tp	FA161ACPHi	FA161ACPtm	FA161COAabcp	FA161tp	FA180ACPH	FA180ACPtm	FA180COAabcp	FA181ACPH	FA181ACPtm	FA181COAabcp	FA182ACPH	FA182ACPtm	FA182COAabcp	FA240tp	FA260tp	FA80tp	FACOAL100p	FACOAL120p	FACOAL140	FACOAL140p	FACOAL141	FACOAL141p	FACOAL160	FACOAL160p	FACOAL161	FACOAL161p	FACOAL180	FACOAL181	FACOAL182	FACOAL240p	FACOAL260p	FACOAL80p	FADFMNtm	FALDH	FAO141p_even	FAO141p_odd	FAO161p_even	FAO161p_odd	FAO181p_even	FAO181p_odd	FAO182p_eveneven	FAO182p_evenodd	FAO182p_oddodd	FAO240p	FAO80p	FAS100	FAS100ACPm	FAS120	FAS120ACPm	FAS140	FAS140ACPm	FAS141	FAS141ACPm	FAS160	FAS160ACPm	FAS161	FAS161ACPm	FAS180	FAS180ACPm	FAS181	FAS181ACPm	FAS182ACPm	FAS240_L	FAS260	FAS80ACPm_L	FAS80_L	FBA2	FBA3	FBP	FBP26	FCLTm	FDH	FDNG	FE2t	FE2utm	FECOSTAT_SC	FECOSTESTH_SC	FECOSTESTH_SCe	FECOSTt	FEtm	FKYNH	FMETTRSm	FMNAT	FMNATm	FMNRx	FMNRx2	FOLD3m	FORtm	FRDPtm	FRDm	FRTT	FRUK	FRUt2	FTHFCL	FTHFCLm	FTHFI	FTHFLi	FTHFLmi	FUM	FUMAC	FUMt2r	G12MT1g	G12MT2g	G13MTg	G16MTg	G3PCt	G3PD1ir	G3PD1irm	G3PDm	G3PIt	G3PT	G5SD	G6PDA	GALIGH	GALKr	GALS3	GALt2	GAM6Pt	GAT1_SC	GBEZ	GCALDt	GCALDtm	GCC2am	GCC2bim	GCCam	GCCbim	GCCcm	GDPMANNtg	GDPt3g	GDPtn	GF6PTA	GGLGH	GGTT	GLCGSD	GLCGSDv	GLCNtv	GLCP	GLCtv	GLNTRS	GLNt2n	GLNt2r	GLNt6	GLNt7	GLPT	GLUCYS	GLUDC	GLUDxi	GLUDy	GLUK	GLUN	GLUTRS	GLUTRSm	GLUt2n	GLUt2r	GLUt5m	GLUt7	GLUt7m	GLXt	GLXtp	GLYAT	GLYC3Ptm	GLYCDy	GLYCt	GLYCt2	GLYGS	GLYK	GLYOX	GLYOXm	GLYTRS	GLYt2r	GNNUC	GPDDA1	GSNK	GSNt2	GSNt2m	GTHOr	GTHOXti	GTHOm	GTHPi	GTHPm	GTHRDabcv	GTHRDt2	GTHS	GTMLT	GTPCI	GTPH1	GTPt2m	GUAD	GUAPRT	GUAt2r	GUAtm	H2O2tn	H2Otp	H2Otv	HACD10p	HACD4p	HACD5p	HACD6p	HACD7p	HACD8p	HBZOPT6m	HCITSn	HCO3Em	HCYSMT	HCYSt2p	HDCAt	HDCEAt	HEMEOMOm	HEMEOSm	HETZK	HEX4	HEXCCOAtx	HEXDPtm	HGNTOR	HISTRS	HISTRSm	HISt2m	HISt2r	HISt6	HKYNH	HMBS	HMGCOAS	HMPK1	HPPKm	HPROa	HPROb	HPROxm	HPROym	HSDxi	HXANt2r	HXPRT	HYPOE	IAMACt	IAMOHt	IAMOHtm	IBUTACt	IBUTOHt	IBUTOHtm	ICDHxm	ICDHym	ICDHyp	ICL	ID3ACALDt	ID3ACALDtm	ILETAm	ILETRS	ILETRSm	ILEt2r	ILEt6	ILEt7	ILEtmi	IND3ACtm	IND3ETHt	IND3ETHtm	INDPYRD	INSK	INSTt2	INSt2	IPC124PLC_SC	IPC126PLC_SC	IPC224PLC_SC	IPC226PLC_SC	IPC324PLC_SC	IPC326PLC_SC	IPCS124_SC	IPCS126_SC	IPCS224_SC	IPCS226_SC	IPCS324_SC	IPCS326_SC	IPDPtm	IPPS	ITCOALm	KYN	KYN3OX	Kt2r	LALDO3	LANOSTAT_SC	LANOSTESTH_SC	LANOSTESTH_SCe	LANOSTt	LCADi	LCYSTintv	LEUTAm	LEUTRS	LEUTRSm	LEUt2r	LEUt6	LEUt7	LGTHL	LNS14DM	LPCAT_SC	LPP_SC	LSERDHr	LYSTRS	LYSTRSm	LYSt2m	LYSt2r	LYSt6	L_LACD2cm	L_LACt2r	L_LACtm	MACACI	MALOAAtp	MALS	MALSp	MALT	MALTt2	MALt2r	MANt2	MCITL2m	MCITSm	MCOATA	MCOATAm	MDHp	MDRPD	MELIBt2	MELTGH	METTRS	METTRSm	METt2m	METt2r	MEVK1	MEVK2	MEVK4	MGSA	MHPGLUT	MI13456PKn	MI1345PKn	MI1456PKn	MI145P6Kn	MI145PKn	MI145Ptn	MINOHPtn	MIP2C124PLC_SC	MIP2C126PLC_SC	MIP2C224PLC_SC	MIP2C226PLC_SC	MIP2C324PLC_SC	MIP2C326PLC_SC	MIP2CS124_SC	MIP2CS126_SC	MIP2CS224_SC	MIP2CS226_SC	MIP2CS324_SC	MIP2CS326_SC	MIPC124PLC_SC	MIPC126PLC_SC	MIPC224PLC_SC	MIPC226PLC_SC	MIPC324PLC_SC	MIPC326PLC_SC	MIPCS124_SC	MIPCS126_SC	MIPCS224_SC	MIPCS226_SC	MIPCS324_SC	MIPCS326_SC	MMETt2	MOHMT	MTAP	MTHFCm	MTHFD2i	MTHFDm	MTRI	NABTNO	NACt	NADDPp	NADH2_u6cm	NADH2_u6m	NADK	NADN	NADNm	NADPPPS	NADPt	NADS1	NADS1n	NADtn	NAPRT	NAPRTm	NAt3_1	NDP1	NDP3	NDP3g	NDP7	NDPK4	NDPK6	NDPK7	NFORTYRt	NFTYROX	NH4ti	NH4tn	NH4tp	NMNAT	NMNATm	NMNTP	NMNt2m	NMNt2p	NNAM	NNAMrm	NNATr	NNATm	NNDPR	NNDPRm	NNMT	NTD1	NTD10	NTD11	NTD2	NTD3	NTD4	NTD5	NTD6	NTD7	NTD8	NTD9	NTP3	NTP4	NTRLASE	NTRLASE2	NTRLASE3	O2tm	OAAt	OBDHm	OCDCAt	OCDCEAt	OCDCYAt	OHACT1	OHACT2	OHACT3	OHACT4	OHACT5	OHPBAT	OMCDCm	ORNDC	ORNTA	ORNt2r	OXO2Ctm	P5CDm	PACALDt	PACALDtm	PAK_SC	PAN4Ptm	PANTS	PANTtm	PAPt	PAPtm	PAtm_SC	PCDAGAT	PDE1	PDE2	PDE3	PDE4	PDE5	PDX5POi	PENDPtm	PEPAT	PEPDt3	PETHCT	PEtg_SC	PEtv_SC	PFK26	PFK_2	PFK_3	PGAMT	PGCD	PGPPAm_SC	PHCDm	PHCHGSm	PHEACt	PHETRS	PHETRSm	PHEt2m	PHEt2r	PI35BP5P_SC	PI3P4K_SC	PI3P5K_SC	PI45BP5P_SC	PI45BPP_SC	PI4P5K_SC	PIN3K_SC	PIN4K_SC	PIN4Kn_SC	PIt2n	PIt2p	PIt2v	PIt5m	PLBP1I_SCe	PLBPC_SC	PLBPC_SCe	PLD_SC	PMI12346PH	PMI12346PS	PMI1346PH	PMI1346PS	PMPK	PNP	PNTK	PNTOt2	POLYAO	POLYAO2	POLYAO3	PPAm	PPBNGS	PPCDC	PPCK	PPNCL2	PPND2	PPPG9tm	PPPGOm	PPTTm	PPYRDC	PROTRS	PROt2r	PRPPtm	PSERDg_SC	PSERDv_SC	PSERSm_SC	PSERT	PSPH1Pter	PSPHPL	PSPHS	PSP_L	PStg_SC	PStv_SC	PTD1INOtn_SC	PTD4INOtn_SC	PTE10x	PTE11x	PTE12x	PTE2x	PTE7x	PTE8x	PTE9x	PTPATi	PTPATim	PTRCt3i	PTRCtex2	PUNP1m	PUNP2	PUNP3	PUNP3m	PUNP4	PUNP5	PUNP6	PUNP7	PYAM5PO	PYDAMK	PYDXK	PYDXNK	PYDXNO	PYDXO	PYNP2r	PYRDC2	PYRt	PYRt2	PYRt2p	QUILSYN	QULNS	QULNtm	RAFGH	RBFK	RBFKm	RBK	RIBFLVt2	RIBFLVtm	RIBt2	RNDR1n	RNDR2	RNDR2n	RNDR3	RNDR3n	RNDR4n	RNMK	RNTR3	RNTR4	SADT	SAM24MT	SBPP1er	SBPP2er	SBTD_L	SBT_Dt	SBT_Lt	SERAT	SERPT	SERTRS	SERt2r	SFGTHi	SHCHD	SHCHF	SHSL1	SHSL4r	SLCBK1	SLCBK2	SO3ti	SPH1Pter	SPHPL	SPMDAT1	SPMS	SPRMS	SPRMt2i	SQLErx	SRB_Lt	SSALy	SUCCtm	SUCFUMtm	SUCRe	SUCRt2	T4HCINNMFM	TAGL_SC	TAUDO	TAURt	TCHOLAabcv	THFATm	THFGLUS	THIORDXi	THIORDXm	THIORDXni	THIORDXp	THMDPe	THMDt2	THMP	THMPPt2m	THMPe	THMt2	THRA2	THRD_L	THRD_Lm	THRTRS	THRTRSm	THRt2m	THRt2r	THYMt3r	THZPSN1_SC	THZPSN2_SC	TMDK1	TMDPK	TMDPP	TMDPPK	TMN	TMPK	TMPPP	TRDOXtp	TRDRDtp	TRDRm	TREH	TREHv	TREt2	TREt2v	TRPO2	TRPTA	TRPTRS	TRPTRSm	TRPt2m	TRPt2r	TTCCOAtx	TTDCAtr	TYRNFT	TYRTAim	TYRTAip	TYRTRS	TYRTRSm	TYRt2m	TYRt2p	TYRt2r	TYRt6	TYRt7	UDPACGLP	UDPG4E	UDPGALt2g	UGLYCH	UMPKn	UMPtn	UNK3	UPP3MT	UPP3S	UPPDC1	UPPRT	URAt2	UREA2t2	UREASE	URIDK2rn	URIK1	URIK2	URIt2	UTPH1	UTPtm	VALTAim	VALTRS	VALTRSm	VALt2m	VALt2r	XANt	XPPT	XTSNt2	XYLK	XYLR	XYLTD_D	XYLTt	XYLt	YUMPS	ZYMSTAT_SC	ZYMSTESTH_SC	ZYMSTESTH_SCe	ZYMSTt
frdp_c	1260	13BGH	13BGHe	16GS	23CAPPD	2DHPtm	2DOXG6PP	2HBO	2HBt2	2HMHMBQMTm	2HP6MPMOm	2HPMBQMTm	2HPMMBQMOm	2MBACt	2MBALDt	2MBALDtm	2MBTOHt	2MBTOHtm	2MPPALt	2MPPALtm	2PHETOHt	2PHETOHtm	34HPLFM	34HPPOR	34HPPt2m	34HPPt2p	3C3HMPt	3C3HMPtm	3C4MOPtm	3DH5HPBMTm	3DH5HPBtm	3DSPHR	3HAO	3HPH5MBDCm	3IPM3MT	3MBALDt	3MBALDtm	3MOBDC	3MOPDC	3MOPt	3OPHB5Hm	3OPHB_5tm	4ABUTNtm	4ABUTtm	4ABZt	4ABZtm	4H2OGLTtm	4H2OGLTtp	4HBZCOAFm	4HBZFm	4HBZtm	4HGLSDm	4HPRO_LTtm	4HTHRS	4MOPDC	5AOPt2	5AOPtm	8AONNt2	AABTN	AACTOOR	AASAD1	ABTA	ABTt	ABUTDm	ABUTt2r	ACACT4p	ACACT5p	ACACT6p	ACACT7p	ACACT8p	ACACT9p	ACALDCD	ACALDt	ACCOACrm	ACCOAtn	ACESt	ACGAM6PS	ACGAMPM	ACGSm	ACHLE1	ACHLE2	ACHLE3	ACOAHim	ACOAO4p	ACOAO5p	ACOAO6p	ACOAO7p	ACOAO8p	ACOAO9p	ACOATA	ACOATAm	ACON3MT	ACONT3m	ACP1e	ACPSm	ACRNtm	ACRNtp	ACSm	ACSp	ACt2r	ACtm	ACtp	ACtr	ADA	ADCL	ADCS	ADD	ADEt2	ADEtm	ADHAPR_SC	ADK1	ADK3	ADK4m	ADMDC	ADNCYC	ADNUC	ADNt2	ADPT	AGTi	AHCYStm	AHMMPS	AHSERL	AKGDam	AKGDbm	AKGt2n	AKGtp	AKP1	ALASm	ALATA_Lm	ALATRS	ALAt2r	ALAtmi	ALCD19y	ALCD22xi	ALCD22xim	ALCD22yi	ALCD23xi	ALCD23xim	ALCD23yi	ALCD24xi	ALCD24xim	ALCD24yi	ALCD25xi	ALCD25xim	ALCD25yi	ALCD26xi	ALCD26xim	ALCD2x_copy1	ALCD2ir	ALCD2x_copy2	ALDD19xr	ALDD20xm	ALDD20y	ALDD20ym	ALDD22x	ALDD2xm	ALDD2ym	ALLTAHr	ALLTN	ALLTNti	ALLTTti	ALPHNH	AMAOTr	AMETt2	AMETtm	AMID	AMID2	AMID3	AMPDA	AMPN	AMPtn	AOBUTDs	AP4AH	APRTO2	ARAB14LO	ARAB1D2	ARABR	ARAB_Dt	ARAB_Lt	ARGN	ARGTRS	ARGTRSm	ARGt2m	ARGt2r	ARGt6	ARMT	ASNN	ASNNe	ASNTRS	ASNTRSm	ASNt2m	ASNt2r	ASNt6	ASNt7	ASPGLU2m	ASPGLUtp	ASPOcm	ASPTAm	ASPTAp	ASPTRS	ASPTRSm	ASPt2m	ASPt2n	ASPt2r	ASPt5n	ASPt7	ATHRDHr	ATP2tp_H	ATPATF1	ATPATF2	ATPATF3	ATPH1	ATPS	ATPS3g	ATPS3m	ATPS3v	ATPtm_H	ATPtp_H	BACCL	BTDD_RR	BTDt_RR	BTNt2i	BTSr	C22STDS	C22STDSx	C5STDS	C8STI	CATp	CBASPtn	CBPtn	CCP2m	CDPDGPm_SC	CDPtn	CER1_24ter	CER1_26ter	CER2_24ter	CER2_26ter	CERASE124er	CERASE126er	CERASE224er	CERASE226er	CERH124_copy1	CERH126_copy1	CERS124	CERS124er	CERS126	CERS126er	CERS224	CERS224er	CERS226	CERS226er	CERH124_copy2	CERH126_copy2	CERS324	CERS326	CHLPCTD	CHLt2	CHOLK	CHRPL	CHTNDA	CHTNS	CITt2r	CITtap	CITtcp	CLPNSm_SC	CMPN	CO2tg	CO2tn	CO2tp	CO2tv	COAHLp	COAtn	COUCOAFm	CPPPGO	CRNCARtm	CRNCARtp	CRNt	CRNtim	CRNtp	CSNATm	CSNATp	CSNATr	CSND	CSNt2	CSp	CTPS2	CTPtm	CYOOm	CYOR_u6m	CYSS	CYSTL	CYSTLp	CYSTRS	CYSTtp	CYSt2r	CYTD	CYTDK2	CYTDt2	CYTK2	DADA	DADNt2	DADPtn	DAGCPT_SC	DANNt2	DASYNm_SC	DBTS	DCDPtn	DCTPD	DCYTD	DCYTt2	DDPA	DESAT14	DGDPtn	DGGH	DGSNt2	DHAK	DHAPtm	DHFRim	DHFS	DHFtm	DHNPAm	DHNPTtm	DHORD4i	DHORDfum	DHPSm	DHPTtm	DIAT	DINSt2	DIPS	DKMPPD2	DNMPPA	DNTPPA	DOLK	DPCOAK	DPCOAKm	DPGM	DPR	DPRm	DRBK	DTMPK	DTTPt	DUMPtn	DURIK1	DURIPP	DURIt2	DUTPDP	DXHPScm	D_LACDcm	D_LACDm	D_LACt2	E4HGLUtm	E4HGLUtp	ECOAH11p	ECOAH4p	ECOAH5p	ECOAH6p	ECOAH7p	ECOAH8p	EHGLAT	EHGLATm	EHGLATp	EPGALURSe	EPISTAT_SC	EPISTESTH_SC	EPISTESTH_SCe	EPISTt	EPMGH	ERGSTAT_SC	ERGSTESTH_SC	ERGSTESTH_SCe	ERGSTGLCT	ERGSTt	ETHAK	ETHAPT_SC	ETHAt	EX_13BDglcn_e	EX_2hb_e	EX_2mbac_e	EX_2mbald_e	EX_2mbtoh_e	EX_2mppal_e	EX_2phetoh_e	EX_3c3hmp_e	EX_3mbald_e	EX_3mop_e	EX_4abut_e	EX_4abz_e	EX_5aop_e	EX_8aonn_e	EX_Nbfortyr_e	EX_abt_e	EX_ac_e	EX_acald_e	EX_aces_e	EX_ade_e	EX_adn_e	EX_akg_e	EX_ala__L_e	EX_alltn_e	EX_alltt_e	EX_amet_e	EX_arab__D_e	EX_arab__L_e	EX_arg__L_e	EX_asn__L_e	EX_asp__L_e	EX_btd_RR_e	EX_btn_e	EX_chol_e	EX_cit_e	EX_crn_e	EX_csn_e	EX_cys__L_e	EX_cytd_e	EX_dad_2_e	EX_dann_e	EX_dca_e	EX_dcyt_e	EX_ddca_e	EX_dgsn_e	EX_din_e	EX_dttp_e	EX_duri_e	EX_epist_e	EX_epistest_SC_e	EX_ergst_e	EX_ergstest_SC_e	EX_etha_e	EX_fe2_e	EX_fecost_e	EX_fecostest_SC_e	EX_fmn_e	EX_fru_e	EX_fum_e	EX_g3pc_e	EX_g3pi_e	EX_gal_e	EX_galur_e	EX_gam6p_e	EX_gcald_e	EX_gln__L_e	EX_glu__L_e	EX_glx_e	EX_gly_e	EX_glyc_e	EX_gsn_e	EX_gthox_e	EX_gthrd_e	EX_gua_e	EX_hdca_e	EX_hdcea_e	EX_hexc_e	EX_his__L_e	EX_hxan_e	EX_iamac_e	EX_iamoh_e	EX_ibutac_e	EX_ibutoh_e	EX_id3acald_e	EX_ile__L_e	EX_ind3eth_e	EX_inost_e	EX_ins_e	EX_k_e	EX_lac__D_e	EX_lac__L_e	EX_lanost_e	EX_lanostest_SC_e	EX_leu__L_e	EX_lys__L_e	EX_mal__L_e	EX_malt_e	EX_man_e	EX_melib_e	EX_met__L_e	EX_mmet_e	EX_na1_e	EX_nac_e	EX_nadp_e	EX_nmn_e	EX_oaa_e	EX_ocdca_e	EX_ocdcea_e	EX_ocdcya_e	EX_orn_e	EX_pacald_e	EX_pap_e	EX_pc_SC_e	EX_pectin_e	EX_pepd_e	EX_phe__L_e	EX_pheac_e	EX_pnto__R_e	EX_pro__L_e	EX_ptd1ino_SC_e	EX_ptrc_e	EX_pyr_e	EX_rib__D_e	EX_ribflv_e	EX_sbt__D_e	EX_sbt__L_e	EX_ser__L_e	EX_so3_e	EX_spmd_e	EX_sprm_e	EX_srb__L_e	EX_sucr_e	EX_taur_e	EX_thm_e	EX_thmmp_e	EX_thmpp_e	EX_thr__L_e	EX_thym_e	EX_thymd_e	EX_tre_e	EX_trp__L_e	EX_ttdca_e	EX_tyr__L_e	EX_ura_e	EX_urea_e	EX_uri_e	EX_val__L_e	EX_xan_e	EX_xtsn_e	EX_xyl__D_e	EX_xylt_e	EX_zymst_e	EX_zymstest_SC_e	FA100tp	FA120ACPHi	FA120ACPtm	FA120tp	FA140ACPHi	FA140ACPtm	FA140COAabcp	FA140tp	FA141ACPHi	FA141ACPtm	FA141COAabcp	FA141tp	FA160ACPHi	FA160ACPtm	FA160COAabcp	FA160tp	FA161ACPHi	FA161ACPtm	FA161COAabcp	FA161tp	FA180ACPH	FA180ACPtm	FA180COAabcp	FA181ACPH	FA181ACPtm	FA181COAabcp	FA182ACPH	FA182ACPtm	FA182COAabcp	FA240tp	FA260tp	FA80tp	FACOAL100p	FACOAL120p	FACOAL140	FACOAL140p	FACOAL141	FACOAL141p	FACOAL160	FACOAL160p	FACOAL161	FACOAL161p	FACOAL180	FACOAL181	FACOAL182	FACOAL240p	FACOAL260p	FACOAL80p	FADFMNtm	FALDH	FAO141p_even	FAO141p_odd	FAO161p_even	FAO161p_odd	FAO181p_even	FAO181p_odd	FAO182p_eveneven	FAO182p_evenodd	FAO182p_oddodd	FAO240p	FAO80p	FAS100	FAS100ACPm	FAS120	FAS120ACPm	FAS140	FAS140ACPm	FAS141	FAS141ACPm	FAS160	FAS160ACPm	FAS161	FAS161ACPm	FAS180	FAS180ACPm	FAS181	FAS181ACPm	FAS182ACPm	FAS240_L	FAS260	FAS80ACPm_L	FAS80_L	FBA	FBA2	FBP	FBP26	FCLTm	FDH	FDNG	FE2t	FE2utm	FECOSTAT_SC	FECOSTESTH_SC	FECOSTESTH_SCe	FECOSTt	FEtm	FKYNH	FMETTRSm	FMNAT	FMNATm	FMNRx	FMNRx2	FOLD3m	FORtm	FRDPtm	FRDm	FRTT	FRUK	FRUt2	FTHFCL	FTHFCLm	FTHFI	FTHFLi	FTHFLmi	FUMAC	FUMm	FUMt2r	G12MT1g	G12MT2g	G13MTg	G16MTg	G3PCt	G3PD1irm	G3PDm	G3PIt	G3PT	G5SADrm	G5SD	G6PDA	GALIGH	GALKr	GALS3	GALt2	GAM6Pt	GAT2_SC	GBEZ	GCALDt	GCALDtm	GCC2am	GCC2bim	GCCam	GCCbim	GCCcm	GDPMANNtg	GDPt3g	GDPtn	GF6PTA	GGLGH	GGTT	GHMT2rm	GLCGSD	GLCGSDv	GLCNtv	GLCP	GLCtv	GLNTRS	GLNt2n	GLNt2r	GLNt6	GLNt7	GLPT	GLUCYS	GLUDC	GLUDxi	GLUDy	GLUN	GLUTRS	GLUTRSm	GLUt2n	GLUt2r	GLUt5m	GLUt7	GLXt	GLXtp	GLYAT	GLYC3Ptm	GLYCDy	GLYCLm	GLYCt	GLYCt2	GLYGS	GLYK	GLYOX	GLYOXm	GLYTRS	GLYt2m	GLYt2r	GNNUC	GPDDA1	GSNK	GSNt2	GSNt2m	GTHOr	GTHOXti	GTHOm	GTHPi	GTHPm	GTHRDabcv	GTHRDt2	GTHS	GTMLT	GTPCI	GTPH1	GUAD	GUAPRT	GUAt2r	GUAtm	H2O2tn	H2Otn	H2Otp	H2Otv	HACD10p	HACD4p	HACD5p	HACD6p	HACD7p	HACD8p	HBZOPT6m	HCITSn	HCO3Em	HCO3En	HCO3tn	HCYSMT	HCYSt2p	HDCAt	HDCEAt	HEMEOMOm	HEMEOSm	HETZK	HEX1	HEX4	HEX7	HEXCCOAtx	HEXDPtm	HGNTOR	HISTRS	HISTRSm	HISt2m	HISt2r	HISt6	HKYNH	HMBS	HMPK1	HPPKm	HPROa	HPROb	HPROxm	HPROym	HSDy	HXANt2r	HXPRT	HYPOE	IAMACt	IAMOHt	IAMOHtm	IBUTACt	IBUTOHt	IBUTOHtm	ICDHxm	ICDHym	ICDHyp	ICL	ID3ACALDt	ID3ACALDtm	ILETRS	ILETRSm	ILEt2r	ILEt6	ILEt7	IND3ACtm	IND3ETHt	IND3ETHtm	INDPYRD	INSK	INSTt2	INSt2	IPC124PLC_SC	IPC126PLC_SC	IPC224PLC_SC	IPC226PLC_SC	IPC324PLC_SC	IPC326PLC_SC	IPCS124_SC	IPCS126_SC	IPCS224_SC	IPCS226_SC	IPCS324_SC	IPCS326_SC	IPDPtm	IPPSm	ITCOALm	KYN	KYN3OX	Kt2r	LALDO3	LANOSTAT_SC	LANOSTESTH_SC	LANOSTESTH_SCe	LANOSTt	LCADi	LCYSTintv	LEUTAm	LEUTRS	LEUTRSm	LEUt2r	LEUt6	LEUt7	LGTHL	LNS14DM	LPCAT_SC	LPP_SC	LSERDHr	LYSTRS	LYSTRSm	LYSt2m	LYSt2r	LYSt6	L_LACD2cm	L_LACt2r	L_LACtm	MACACI	MALOAAtp	MALS	MALSp	MALT	MALTt2	MANt2	MCITL2m	MCITSm	MCOATA	MCOATAm	MDHp	MDRPD	MELIBt2	MELTGH	METB1	METTRS	METTRSm	METt2m	METt2r	MEVK2	MEVK3	MEVK4	MGSA	MHPGLUT	MI13456PKn	MI1345PKn	MI1456PKn	MI145P6Kn	MI145PKn	MI145Ptn	MINOHPtn	MIP2C124PLC_SC	MIP2C126PLC_SC	MIP2C224PLC_SC	MIP2C226PLC_SC	MIP2C324PLC_SC	MIP2C326PLC_SC	MIP2CS124_SC	MIP2CS126_SC	MIP2CS224_SC	MIP2CS226_SC	MIP2CS324_SC	MIP2CS326_SC	MIPC124PLC_SC	MIPC126PLC_SC	MIPC224PLC_SC	MIPC226PLC_SC	MIPC324PLC_SC	MIPC326PLC_SC	MIPCS124_SC	MIPCS126_SC	MIPCS224_SC	MIPCS226_SC	MIPCS324_SC	MIPCS326_SC	MMETt2	MOHMT	MTAP	MTHFCm	MTHFD2i	MTHFDm	MTRI	NABTNO	NACt	NADDPp	NADH2_u6m	NADK	NADKm	NADN	NADNm	NADPPPS	NADPPPSm	NADPt	NADS1	NADS1n	NADtn	NAPRT	NAPRTm	NAt3_1	NDP1	NDP3	NDP3g	NDP4	NDP7	NDPK4	NDPK5	NDPK7	NFORTYRt	NFTYROX	NH4tm	NH4tn	NH4tp	NMNAT	NMNATm	NMNTP	NMNt2m	NMNt2p	NNAM	NNAMrm	NNATr	NNATm	NNDPR	NNDPRm	NNMT	NTD1	NTD10	NTD11	NTD2	NTD3	NTD4	NTD5	NTD6	NTD7	NTD8	NTD9	NTP3	NTP4	NTRLASE	NTRLASE2	NTRLASE3	O2tm	OAAt	OBDHm	OCDCAt	OCDCEAt	OCDCYAt	OHACT1	OHACT2	OHACT3	OHACT4	OHACT5	OHPBAT	OMCDCm	ORNDC	ORNTA	ORNt2r	OXO2Ctm	P5CDm	PACALDt	PACALDtm	PAK_SC	PAN4Ptm	PANTS	PANTtm	PAPt	PAPtm	PAtm_SC	PCDAGAT	PDE1	PDE2	PDE3	PDE4	PDE5	PDX5POi	PENDPtm	PEPAT	PEPDt3	PETHCT	PEtg_SC	PEtv_SC	PFK	PFK26	PFK_2	PGAMT	PGPPAm_SC	PHCDm	PHCHGSm	PHEACt	PHETRS	PHETRSm	PHEt2m	PHEt2r	PI35BP5P_SC	PI3P4K_SC	PI3P5K_SC	PI45BP5P_SC	PI45BPP_SC	PI4P5K_SC	PIN3K_SC	PIN4K_SC	PIN4Kn_SC	PIt2m	PIt2n	PIt2p	PIt2v	PIt5m	PLBP1I_SCe	PLBPC_SC	PLBPC_SCe	PLD_SC	PMI12346PH	PMI12346PS	PMI1346PH	PMI1346PS	PMPK	PNP	PNTK	PNTOt2	POLYAO	POLYAO2	POLYAO3	PPAm	PPBNGS	PPCDC	PPCK	PPM	PPNCL2	PPND	PPPG9tm	PPPGOm	PPTTm	PPYRDC	PRO1xm	PROTRS	PROt2r	PROtm	PRPPtm	PSERDg_SC	PSERDv_SC	PSERSm_SC	PSPH1Pter	PSPHPL	PSPHS	PStg_SC	PStv_SC	PTD1INOtn_SC	PTD4INOtn_SC	PTE10x	PTE11x	PTE12x	PTE2x	PTE7x	PTE8x	PTE9x	PTPATi	PTPATim	PTRCt3i	PTRCtex2	PUNP1	PUNP1m	PUNP2	PUNP3	PUNP3m	PUNP4	PUNP5	PUNP6	PUNP7	PYAM5PO	PYDAMK	PYDXK	PYDXNK	PYDXNO	PYDXO	PYNP2r	PYR5CDm	PYRDC2	PYRt	PYRt2	PYRt2p	QUILSYN	QULNS	QULNtm	RAFGH	RBFK	RBFKm	RBK	RIBFLVt2	RIBFLVtm	RIBt2	RNDR1n	RNDR2n	RNDR3	RNDR3n	RNDR4	RNDR4n	RNMK	RNTR1	RNTR2	RNTR3	SADT	SAM24MT	SBPP1er	SBPP2er	SBTD_D2	SBTD_L	SBTR	SBT_Dt	SBT_Lt	SERAT	SERD_L	SERPT	SERTRS	SERt2m	SERt2r	SFGTHi	SHCHD	SHCHF	SHSL1	SHSL4r	SLCBK1	SLCBK2	SO3ti	SPH1Pter	SPHPL	SPMDAT1	SPMS	SPRMS	SPRMt2i	SQLErx	SRB_Lt	SSALy	SUCCtm	SUCFUMtm	SUCOASm	SUCRe	SUCRt2	T4HCINNMFM	TAGL_SC	TAUDO	TAURt	TCHOLAabcv	THFATm	THFGLUS	THIORDXi	THIORDXm	THIORDXni	THIORDXp	THMDPe	THMDt2	THMP	THMPPt2m	THMPe	THMt2	THRA2	THRD_Lm	THRTRS	THRTRSm	THRt2m	THRt2r	THYMt3r	THZPSN1_SC	THZPSN2_SC	TMDK1	TMDPK	TMDPP	TMDPPK	TMN	TMPK	TMPPP	TRDOXtp	TRDRDtp	TRDRm	TREH	TREHv	TREt2	TREt2v	TRPO2	TRPTA	TRPTRS	TRPTRSm	TRPt2m	TRPt2r	TTCCOAtx	TTDCAtr	TYRNFT	TYRTAim	TYRTAip	TYRTRS	TYRTRSm	TYRt2m	TYRt2p	TYRt2r	TYRt6	TYRt7	UDPACGLP	UDPG4E	UDPGALt2g	UGLYCH	UMPKn	UMPtn	UNK3	UPP3MT	UPP3S	UPPDC1	UPPRT	URAt2	UREA2t2	UREASE	URIDK2rn	URIK1	URIK2	URIt2	UTPH1	UTPtm	VALTAim	VALTRS	VALTRSm	VALt2m	VALt2r	XANt	XPPT	XTSNt2	XYLK	XYLR	XYLTD_D	XYLTt	XYLt	YUMPS	ZYMSTAT_SC	ZYMSTESTH_SC	ZYMSTESTH_SCe	ZYMSTt
frdp_m	1255	13BGH	13BGHe	16GS	23CAPPD	2DHPtm	2DOXG6PP	2HBO	2HBt2	2HMHMBQMTm	2HP6MPMOm	2HPMBQMTm	2HPMMBQMOm	2MBACt	2MBALDt	2MBALDtm	2MBTOHt	2MBTOHtm	2MPPALt	2MPPALtm	2PHETOHt	2PHETOHtm	34HPLFM	34HPPOR	34HPPt2m	34HPPt2p	3C3HMPt	3C4MOPtm	3DH5HPBMTm	3DH5HPBtm	3DSPHR	3HAO	3HPH5MBDCm	3IPM3MT	3MBALDt	3MBALDtm	3MOBDC	3MOPDC	3MOPt	3OPHB5Hm	3OPHB_5tm	4ABUTNtm	4ABUTtm	4ABZt	4ABZtm	4H2OGLTtm	4H2OGLTtp	4HBZCOAFm	4HBZFm	4HBZtm	4HGLSDm	4HPRO_LTtm	4HTHRS	4MOPDC	5AOPt2	5AOPtm	8AONNt2	AABTN	AACTOOR	AASAD1	ABTA	ABTt	ABUTDm	ABUTt2r	ACACT1r	ACACT4p	ACACT5p	ACACT6p	ACACT7p	ACACT8p	ACACT9p	ACALDCD	ACALDt	ACCOACrm	ACCOAtn	ACESt	ACGAM6PS	ACGAMPM	ACGSm	ACHLE1	ACHLE2	ACHLE3	ACOAHim	ACOAO4p	ACOAO5p	ACOAO6p	ACOAO7p	ACOAO8p	ACOAO9p	ACOATA	ACOATAm	ACON3MT	ACONT3m	ACP1e	ACPSm	ACRNtm	ACRNtp	ACSm	ACSp	ACt2r	ACtm	ACtp	ACtr	ADA	ADCL	ADCS	ADD	ADEt2	ADEtm	ADHAPR_SC	ADK4	ADK4m	ADMDC	ADNCYC	ADNUC	ADNt2	ADPT	AGTi	AHCYStm	AHMMPS	AHSERL	AKGDam	AKGDbm	AKGt2n	AKGtp	AKP1	ALASm	ALATA_Lm	ALATRS	ALAt2r	ALAtmi	ALCD19y	ALCD22xi	ALCD22xim	ALCD22yi	ALCD23xi	ALCD23xim	ALCD23yi	ALCD24xi	ALCD24xim	ALCD24yi	ALCD25xi	ALCD25xim	ALCD25yi	ALCD26xi	ALCD26xim	ALCD2x_copy1	ALCD2ir	ALCD2x_copy2	ALDD19xr	ALDD20xm	ALDD20y	ALDD20ym	ALDD22x	ALDD2xm	ALDD2ym	ALLTAHr	ALLTN	ALLTNti	ALLTTti	ALPHNH	AMAOTr	AMETt2	AMETtm	AMID	AMID2	AMID3	AMPDA	AMPN	AMPtn	AOBUTDs	AP4AH	APRTO2	ARAB14LO	ARAB1D2	ARABR	ARAB_Dt	ARAB_Lt	ARGN	ARGTRS	ARGTRSm	ARGt2m	ARGt2r	ARGt6	ARMT	ASNN	ASNNe	ASNTRS	ASNTRSm	ASNt2m	ASNt2r	ASNt6	ASNt7	ASPGLU2m	ASPGLUtp	ASPOcm	ASPTAm	ASPTAp	ASPTRS	ASPTRSm	ASPt2m	ASPt2n	ASPt2r	ASPt5n	ASPt7	ATHRDHr	ATP2tp_H	ATPATF1	ATPATF2	ATPATF3	ATPH1	ATPS	ATPS3g	ATPS3m	ATPS3v	ATPtm_H	ATPtp_H	BACCL	BTDD_RR	BTDt_RR	BTNt2i	BTSr	C22STDS	C22STDSx	C5STDS	C8STI	CATp	CBASPtn	CBPtn	CCP2m	CDPDGPm_SC	CDPtn	CER1_24ter	CER1_26ter	CER2_24ter	CER2_26ter	CERASE124er	CERASE126er	CERASE224er	CERASE226er	CERH124_copy1	CERH126_copy1	CERS124	CERS124er	CERS126	CERS126er	CERS224	CERS224er	CERS226	CERS226er	CERH124_copy2	CERH126_copy2	CERS324	CERS326	CHLPCTD	CHLt2	CHOLK	CHRPL	CHTNDA	CHTNS	CITt2r	CITtap	CITtcp	CLPNSm_SC	CMPN	CO2tg	CO2tn	CO2tp	CO2tv	COAHLp	COAtn	COUCOAFm	CPPPGO	CRNCARtm	CRNCARtp	CRNt	CRNtim	CRNtp	CSNATm	CSNATp	CSNATr	CSND	CSNt2	CSp	CTPS2	CTPtm	CYOOm	CYOR_u6m	CYSS	CYSTL	CYSTLp	CYSTRS	CYSTtp	CYSt2r	CYTD	CYTDK2	CYTDt2	CYTK2	DADA	DADNt2	DADPtn	DAGCPT_SC	DANNt2	DASYNm_SC	DBTS	DCDPtn	DCTPD	DCYTD	DCYTt2	DDPA	DESAT14	DESAT16	DGDPtn	DGGH	DGSNt2	DHAK	DHAPtm	DHFRim	DHFS	DHFtm	DHNPAm	DHNPTtm	DHORD4i	DHORDfum	DHPSm	DHPTtm	DIAT	DINSt2	DIPS	DKMPPD2	DNMPPA	DNTPPA	DOLK	DPCOAK	DPCOAKm	DPGM	DPR	DPRm	DRBK	DTMPK	DTTPt	DUMPtn	DURIK1	DURIPP	DURIt2	DUTPDP	DXHPScm	D_LACDcm	D_LACDm	D_LACt2	E4HGLUtm	E4HGLUtp	ECOAH11p	ECOAH4p	ECOAH5p	ECOAH6p	ECOAH7p	ECOAH8p	EHGLAT	EHGLATm	EHGLATp	EPGALURSe	EPISTAT_SC	EPISTESTH_SC	EPISTESTH_SCe	EPISTt	EPMGH	ERGSTAT_SC	ERGSTESTH_SC	ERGSTESTH_SCe	ERGSTGLCT	ERGSTt	ETHAK	ETHAPT_SC	ETHAt	EX_13BDglcn_e	EX_2hb_e	EX_2mbac_e	EX_2mbald_e	EX_2mbtoh_e	EX_2mppal_e	EX_2phetoh_e	EX_3c3hmp_e	EX_3mbald_e	EX_3mop_e	EX_4abut_e	EX_4abz_e	EX_5aop_e	EX_8aonn_e	EX_Nbfortyr_e	EX_abt_e	EX_ac_e	EX_acald_e	EX_aces_e	EX_ade_e	EX_adn_e	EX_akg_e	EX_ala__L_e	EX_alltn_e	EX_alltt_e	EX_amet_e	EX_arab__D_e	EX_arab__L_e	EX_arg__L_e	EX_asn__L_e	EX_asp__L_e	EX_btd_RR_e	EX_btn_e	EX_chol_e	EX_cit_e	EX_crn_e	EX_csn_e	EX_cys__L_e	EX_cytd_e	EX_dad_2_e	EX_dann_e	EX_dca_e	EX_dcyt_e	EX_ddca_e	EX_dgsn_e	EX_din_e	EX_dttp_e	EX_duri_e	EX_epist_e	EX_epistest_SC_e	EX_ergst_e	EX_ergstest_SC_e	EX_etha_e	EX_fe2_e	EX_fecost_e	EX_fecostest_SC_e	EX_fmn_e	EX_fru_e	EX_fum_e	EX_g3pc_e	EX_g3pi_e	EX_gal_e	EX_galur_e	EX_gam6p_e	EX_gcald_e	EX_gln__L_e	EX_glu__L_e	EX_glx_e	EX_gly_e	EX_glyc_e	EX_gsn_e	EX_gthox_e	EX_gthrd_e	EX_gua_e	EX_hdca_e	EX_hdcea_e	EX_hexc_e	EX_his__L_e	EX_hxan_e	EX_iamac_e	EX_iamoh_e	EX_ibutac_e	EX_ibutoh_e	EX_id3acald_e	EX_ile__L_e	EX_ind3eth_e	EX_inost_e	EX_ins_e	EX_k_e	EX_lac__D_e	EX_lac__L_e	EX_lanost_e	EX_lanostest_SC_e	EX_leu__L_e	EX_lys__L_e	EX_mal__L_e	EX_malt_e	EX_man_e	EX_melib_e	EX_met__L_e	EX_mmet_e	EX_na1_e	EX_nac_e	EX_nadp_e	EX_nmn_e	EX_oaa_e	EX_ocdca_e	EX_ocdcea_e	EX_ocdcya_e	EX_orn_e	EX_pacald_e	EX_pap_e	EX_pc_SC_e	EX_pectin_e	EX_pepd_e	EX_phe__L_e	EX_pheac_e	EX_pnto__R_e	EX_pro__L_e	EX_ptd1ino_SC_e	EX_ptrc_e	EX_pyr_e	EX_rib__D_e	EX_ribflv_e	EX_sbt__D_e	EX_sbt__L_e	EX_ser__L_e	EX_so3_e	EX_spmd_e	EX_sprm_e	EX_srb__L_e	EX_sucr_e	EX_taur_e	EX_thm_e	EX_thmmp_e	EX_thmpp_e	EX_thr__L_e	EX_thym_e	EX_thymd_e	EX_tre_e	EX_trp__L_e	EX_ttdca_e	EX_tyr__L_e	EX_ura_e	EX_urea_e	EX_uri_e	EX_val__L_e	EX_xan_e	EX_xtsn_e	EX_xyl__D_e	EX_xylt_e	EX_zymst_e	EX_zymstest_SC_e	FA100tp	FA120ACPHi	FA120ACPtm	FA120tp	FA140ACPHi	FA140ACPtm	FA140COAabcp	FA140tp	FA141ACPHi	FA141ACPtm	FA141COAabcp	FA141tp	FA160ACPHi	FA160ACPtm	FA160COAabcp	FA160tp	FA161ACPHi	FA161ACPtm	FA161COAabcp	FA161tp	FA180ACPH	FA180ACPtm	FA180COAabcp	FA181ACPH	FA181ACPtm	FA181COAabcp	FA182ACPH	FA182ACPtm	FA182COAabcp	FA240tp	FA260tp	FA80tp	FACOAL100p	FACOAL120p	FACOAL140p	FACOAL141	FACOAL141p	FACOAL160	FACOAL160p	FACOAL161p	FACOAL180	FACOAL181	FACOAL182	FACOAL240p	FACOAL260p	FACOAL80p	FADFMNtm	FALDH	FAO141p_even	FAO141p_odd	FAO161p_even	FAO161p_odd	FAO181p_even	FAO181p_odd	FAO182p_eveneven	FAO182p_evenodd	FAO182p_oddodd	FAO240p	FAO80p	FAS100	FAS100ACPm	FAS120	FAS120ACPm	FAS140	FAS140ACPm	FAS141	FAS141ACPm	FAS160	FAS160ACPm	FAS161ACPm	FAS180	FAS180ACPm	FAS181	FAS181ACPm	FAS182ACPm	FAS240_L	FAS260	FAS80ACPm_L	FAS80_L	FBA	FBA2	FBP	FBP26	FCLTm	FDH	FDNG	FE2t	FE2utm	FECOSTAT_SC	FECOSTESTH_SC	FECOSTESTH_SCe	FECOSTt	FEtm	FKYNH	FMETTRSm	FMNAT	FMNATm	FMNRx	FMNRx2	FOLD3m	FORtm	FRDm	FRTT	FRUK	FRUt2	FTHFCL	FTHFCLm	FTHFI	FTHFLi	FTHFLmi	FUMAC	FUMm	FUMt2r	G12MT1g	G12MT2g	G13MTg	G16MTg	G3PCt	G3PD1irm	G3PDm	G3PIt	G3PT	G5SADrm	G5SD	G6PDA	GALIGH	GALKr	GALS3	GALt2	GAM6Pt	GAT2_SC	GCALDt	GCALDtm	GCC2am	GCC2bim	GCCam	GCCbim	GCCcm	GDPMANNtg	GDPt3g	GDPtn	GF6PTA	GGLGH	GGTT	GHMT2rm	GLCGSD	GLCGSDv	GLCNtv	GLCP	GLCS2	GLCtv	GLNTRS	GLNt2n	GLNt2r	GLNt6	GLNt7	GLPT	GLUCYS	GLUDC	GLUDxi	GLUDy	GLUK	GLUN	GLUTRS	GLUTRSm	GLUt2n	GLUt2r	GLUt5m	GLUt7	GLXt	GLXtp	GLYAT	GLYC3Ptm	GLYCDy	GLYCLm	GLYCt	GLYCt2	GLYK	GLYOX	GLYOXm	GLYTRS	GLYt2m	GLYt2r	GNNUC	GPDDA1	GSNK	GSNt2	GSNt2m	GTHOr	GTHOXti	GTHOm	GTHPi	GTHPm	GTHRDabcv	GTHRDt2	GTHS	GTMLT	GTPCI	GTPH1	GUAD	GUAPRT	GUAt2r	GUAtm	H2O2tn	H2Otn	H2Otp	H2Otv	HACD10p	HACD4p	HACD5p	HACD6p	HACD7p	HACD8p	HBZOPT6m	HCITSn	HCO3Em	HCO3En	HCO3tn	HCYSMT	HCYSt2p	HDCAt	HDCEAt	HEMEOMOm	HEMEOSm	HETZK	HEX4	HEX7	HEXCCOAtx	HEXDPtm	HGNTOR	HISTRS	HISTRSm	HISt2m	HISt2r	HISt6	HKYNH	HMBS	HMGCOAS	HMPK1	HPPKm	HPROa	HPROb	HPROxm	HPROym	HSDy	HXANt2r	HXPRT	HYPOE	IAMACt	IAMOHt	IAMOHtm	IBUTACt	IBUTOHt	IBUTOHtm	ICDHxm	ICDHym	ICDHyp	ICL	ID3ACALDt	ID3ACALDtm	ILETRS	ILETRSm	ILEt2r	ILEt6	ILEt7	IND3ACtm	IND3ETHt	IND3ETHtm	INDPYRD	INSK	INSTt2	INSt2	IPC124PLC_SC	IPC126PLC_SC	IPC224PLC_SC	IPC226PLC_SC	IPC324PLC_SC	IPC326PLC_SC	IPCS124_SC	IPCS126_SC	IPCS224_SC	IPCS226_SC	IPCS324_SC	IPCS326_SC	IPDPtm	IPPS	ITCOALm	KYN	KYN3OX	Kt2r	LALDO3	LANOSTAT_SC	LANOSTESTH_SC	LANOSTESTH_SCe	LANOSTt	LCADi	LCYSTintv	LEUTAm	LEUTRS	LEUTRSm	LEUt2r	LEUt6	LEUt7	LGTHL	LNS14DM	LPCAT_SC	LPP_SC	LSERDHr	LYSTRS	LYSTRSm	LYSt2m	LYSt2r	LYSt6	L_LACD2cm	L_LACt2r	L_LACtm	MACACI	MALOAAtp	MALS	MALSp	MALT	MALTt2	MANt2	MCITL2m	MCITSm	MCOATA	MCOATAm	MDHp	MDRPD	MELIBt2	MELTGH	METB1	METTRS	METTRSm	METt2m	METt2r	MEVK1	MEVK3	MEVK4	MGSA	MHPGLUT	MI13456PKn	MI1345PKn	MI1456PKn	MI145P6Kn	MI145PKn	MI145Ptn	MINOHPtn	MIP2C124PLC_SC	MIP2C126PLC_SC	MIP2C224PLC_SC	MIP2C226PLC_SC	MIP2C324PLC_SC	MIP2C326PLC_SC	MIP2CS124_SC	MIP2CS126_SC	MIP2CS224_SC	MIP2CS226_SC	MIP2CS324_SC	MIP2CS326_SC	MIPC124PLC_SC	MIPC126PLC_SC	MIPC224PLC_SC	MIPC226PLC_SC	MIPC324PLC_SC	MIPC326PLC_SC	MIPCS124_SC	MIPCS126_SC	MIPCS224_SC	MIPCS226_SC	MIPCS324_SC	MIPCS326_SC	MMETt2	MOHMT	MTAP	MTHFCm	MTHFD2i	MTHFDm	MTRI	NABTNO	NACt	NADDPp	NADK	NADKm	NADN	NADNm	NADPPPS	NADPPPSm	NADPt	NADS1	NADS1n	NADtn	NAPRT	NAPRTm	NAt3_1	NDP1	NDP3	NDP3g	NDP4	NDP7	NDPK4	NDPK5	NDPK6	NDPK7	NDPK9	NFORTYRt	NFTYROX	NH4ti	NH4tm	NH4tn	NH4tp	NMNAT	NMNATm	NMNTP	NMNt2m	NMNt2p	NNAM	NNAMrm	NNATr	NNATm	NNDPR	NNDPRm	NNMT	NTD1	NTD10	NTD11	NTD2	NTD3	NTD4	NTD5	NTD6	NTD7	NTD8	NTD9	NTP3	NTP4	NTRLASE	NTRLASE2	NTRLASE3	O2tm	OAAt	OAAt2m	OBDHm	OCDCAt	OCDCEAt	OCDCYAt	OHACT1	OHACT2	OHACT3	OHACT4	OHACT5	OHPBAT	OMCDCm	ORNDC	ORNTA	ORNt2r	OXO2Ctm	P5CDm	PACALDt	PACALDtm	PAK_SC	PAN4Ptm	PANTS	PANTtm	PAPt	PAPtm	PAtm_SC	PCDAGAT	PDE1	PDE2	PDE3	PDE4	PDE5	PDX5POi	PENDPtm	PEPAT	PEPDt3	PETHCT	PEtg_SC	PEtv_SC	PFK	PFK26	PFK_2	PGAMT	PGPPAm_SC	PHCDm	PHCHGSm	PHEACt	PHETRS	PHETRSm	PHEt2m	PHEt2r	PI35BP5P_SC	PI3P4K_SC	PI3P5K_SC	PI45BP5P_SC	PI45BPP_SC	PI4P5K_SC	PIN3K_SC	PIN4K_SC	PIN4Kn_SC	PIt2n	PIt2p	PIt2v	PIt5m	PLBP1I_SCe	PLBPC_SC	PLBPC_SCe	PLD_SC	PMI12346PH	PMI12346PS	PMI1346PH	PMI1346PS	PMPK	PNP	PNTK	PNTOt2	POLYAO	POLYAO2	POLYAO3	PPAm	PPBNGS	PPCDC	PPCK	PPM	PPNCL2	PPND	PPPG9tm	PPPGOm	PPTTm	PPYRDC	PRO1xm	PROTRS	PROt2r	PROtm	PRPPtm	PSERDg_SC	PSERDv_SC	PSERSm_SC	PSPH1Pter	PSPHPL	PSPHS	PStg_SC	PStv_SC	PTD1INOtn_SC	PTD4INOtn_SC	PTE10x	PTE11x	PTE12x	PTE2x	PTE7x	PTE8x	PTE9x	PTPATi	PTPATim	PTRCt3i	PTRCtex2	PUNP1	PUNP1m	PUNP2	PUNP3	PUNP3m	PUNP4	PUNP5	PUNP6	PUNP7	PYAM5PO	PYDAMK	PYDXK	PYDXNK	PYDXNO	PYDXO	PYNP2r	PYR5CDm	PYRDC2	PYRt	PYRt2	PYRt2p	QUILSYN	QULNS	QULNtm	RAFGH	RBFK	RBFKm	RBK	RIBFLVt2	RIBFLVtm	RIBt2	RNDR1n	RNDR2n	RNDR3	RNDR3n	RNDR4n	RNMK	RNTR2	RNTR3	RNTR4	SADT	SAM24MT	SBPP1er	SBPP2er	SBTD_D2	SBTD_L	SBTR	SBT_Dt	SBT_Lt	SERAT	SERD_L	SERPT	SERTRS	SERt2m	SERt2r	SFGTHi	SHCHD	SHCHF	SLCBK1	SLCBK2	SO3ti	SPH1Pter	SPHPL	SPMDAT1	SPMS	SPRMS	SPRMt2i	SQLErx	SRB_Lt	SSALy	SUCCtm	SUCFUMtm	SUCOASm	SUCRe	SUCRt2	T4HCINNMFM	TAGL_SC	TAUDO	TAURt	TCHOLAabcv	THFATm	THFGLUS	THIORDXi	THIORDXm	THIORDXni	THIORDXp	THMDPe	THMDt2	THMP	THMPPt2m	THMPe	THMt2	THRA2	THRD_Lm	THRTRS	THRTRSm	THRt2m	THRt2r	THYMt3r	THZPSN1_SC	THZPSN2_SC	TMDK1	TMDPK	TMDPP	TMDPPK	TMN	TMPK	TMPPP	TRDOXtp	TRDRDtp	TRDRm	TREH	TREHv	TREt2	TREt2v	TRPO2	TRPTA	TRPTRS	TRPTRSm	TRPt2m	TRPt2r	TTCCOAtx	TTDCAtr	TYRNFT	TYRTAim	TYRTAip	TYRTRS	TYRTRSm	TYRt2m	TYRt2p	TYRt2r	TYRt6	TYRt7	UDPACGLP	UDPG4E	UDPGALt2g	UGLYCH	UMPKn	UMPtn	UNK3	UPP3MT	UPP3S	UPPDC1	UPPRT	URAt2	UREA2t2	UREASE	URIDK2rn	URIK1	URIK2	URIt2	UTPH1	UTPtm	VALTAim	VALTRS	VALTRSm	VALt2m	VALt2r	XANt	XPPT	XTSNt2	XYLK	XYLR	XYLTD_D	XYLTt	XYLt	YUMPS	ZYMSTAT_SC	ZYMSTESTH_SC	ZYMSTESTH_SCe	ZYMSTt
[truncated: 3,579,909 more chars]
